# Transcriptomic analyses unveil hydrocarbon degradation mechanisms in a novel polar *Rhodococcus* sp. strain R1B_2T from a high Arctic intertidal zone exposed to ultra-low sulfur fuel oil

**DOI:** 10.1101/2025.07.12.664532

**Authors:** Nastasia J. Freyria, Antoine-Olivier Lirette, Brady R.W. O’Connor, Charles W. Greer, Lyle G. Whyte

## Abstract

As Arctic shipping increases due to climate change, characterized by rising temperature and decreasing sea-ice coverage, the risk of oil spills through the Northwest Passage in this fragile ecosystem grows, necessitating effective bioremediation strategies. Research on bioremediation using Arctic coastal sediment bacteria has gained attention, particularly *Rhodococcus* species that play key roles in hydrocarbon degradation (HD) under extreme conditions. This study investigates the HD capabilities of a novel cryophilic Arctic *Rhodococcus* sp. strain R1B_2T isolated from Canadian high Arctic beach sediment in Resolute Bay, exposed to ultra-low sulfur fuel oil for three months at 5 °C. Comparative transcriptomics analyses revealed dynamic responses and metabolic plasticity, with upregulation of genes for aliphatic, aromatic, and polycyclic aromatic hydrocarbons, biosurfactant production (rhamnolipid), cold adaptation, and stress responses. The strain possesses several key alkane degradation genes (*alkB, almA, CYP153, ladA*), with co-expression network analysis highlighting synergistic mechanisms between *alkB* and *CYP153* that target different chain-length alkanes (*alkB*: ∼C5-C20; *CYP153*: ∼C5-C12 and >C30) demonstrating complementary degradation strategies. The findings reveal adaptive mechanisms and degradation kinetics of native Arctic bacteria, highlighting the potential of Arctic cryophilic and halotolerant *Rhodococcus* species for oil spill remediation in polar marine environments.

**HIGHLIGHTS:**

- Novel cryophilic Arctic *Rhodococcus* strain R1B_2T demonstrates robust hydrocarbon degradation capabilities at 4°C
- Transcriptomic analysis reveals upregulation of key genes for aliphatic, aromatic, and PAH degradation pathways
- Synergistic expression between *alkB*, *almA* and *CYP153* genes enables efficient degradation of varied hydrocarbon chain lengths
- Concurrent upregulation of biosurfactant production linked to hydrocarbon biodegradation, cold adaptation, and stress response mechanisms

**GRAPHICAL ABSTRACT:** 

## Supplementary material for "Transcriptomic analyses unveil hydrocarbon degradation mechanisms in a novel polar *Rhodococcus* sp. strain R1B_2T from a high Arctic intertidal zone exposed to ultra-low sulfur fuel oil": Table S1; Table S2; Table S3; Table S4; Table S5; Table S6; Table S7; Table S8; Table S9; Table S10; Table S11; Table S12; Table S13

### Sheet: README
Supplementary tables from "Transcriptomic analyses unveil hydrocarbon degradation mechanisms in a newly isolated polar Rhodococcus sp. strain R1B_2T from a High Arctic intertidal zone exposed to ultra-low sulfur fuel oil."
by Nastasia J. Freyria, Antoine-Olivier Lirette, Brady R.W. O’Connor, Charles W. Greer & Lyle G. Whyte
Table	Description
S1	Petroleum hydrocarbon initial concentration, concentration measured, concentration of degradation and percentage of hydrocarbon removal from Fig. 1
S2	Overall summary of results of the Illumina transcriptome sequencing.
S3	Genome information and average nucleotide identity values between selected reference genomes of genus Rhodococcus from the pangenome comparison from Figs. 2 and S1.
S4	Blastp results from comparison of almA gene annotated as putative flavin-binding monooxygenase from Alloalcanivorax dieselolei (ADP30851.1) with 8 referenced genomes of Rhodococcus species and novel strain R1B_2T.
S5	Statistic one-way ANOVA for total petroleum hydrocarbon analyses from Fig. 1.
S6	List of genes and functional annotation from clusters of top 25 heatmap from Fig. 3.
S7	List of Gene Ontology (GO) terms from Fig. 4.
S8	List of Clusters of Orthologous Genes (COG) terms from Fig. S4.
S9	List of KEGG Ortholog Groups of proteins (KO) terms from Fig. S5.
S10	List of genes present in each module and group of nodes from Fig. 5D.
S11	List of hydrocarbon degradation genes from Figs. 6-8.
S12	List of genes coding for CAZY enzymes from Fig. S6.
S13	List of genes from additional categories found in Figs. 7 and S7.

### Sheet: Table S1
Table S1: Petroleum hydrocarbon initial concentration, concentration measured, concentration of degradation and percentage of hydrocarbon removal from Fig. 1.
		Initial concentration (ug/L)	Concentration measured (ug/L)
	Sample ID	T0 control	T1R1	T1R2	T3R1	T3R2	T3R2	T3R3
	1-Methylnaphthalene	47	26	29			13	41
	2-Methylnaphthalene	65	32	34			9.9	37
	Methylnaphthalene, 2-(1-)	112	58	62			23	78
	Naphthalene	11	2.3	1.7			0.8	2.2
	F2 (C10-C16)	80400	13800	19700	26200	42600	8800	27300
	F3 (C16-C34)	782000	223000	333000	314000	377000	149000	446000
	F4 (C34-C50)	259000	83900	130000	118000	131000	51300	157000
		Residual concentration (ug/L) after incubation						Average		Standard deviation
	Sample ID	T1R1	T1R2	T1R3	T3R1	T3R2	T3R3	T1	T3	T1	T3
	1-Methylnaphthalene	21	18			34	6	41.5	42.6	4.51345	42.1255
	2-Methylnaphthalene	33	31			55.1	28	49.2	63.9	2.17571	29.4809
	Methylnaphthalene, 2-(1-)	54	50			89	34	46.4	54.9	2.52538	34.724
	Naphthalene	8.7	9.3			10.2	8.8	81.8	86.4	3.85695	8.99954
	F2 (C10-C16)	66600	60700	54200	37800	71600	53100	75.2	67.4	7.71445	21.0513
	F3 (C16-C34)	559000	449000	468000	405000	633000	336000	62.9	58.6	7.5187	19.8762
	F4 (C34-C50)	175100	129000	141000	128000	207700	102000	57.3	56.3	9.23421	21.2651
		Hydrocarbon degradation (%)
	Sample ID	T1R1	T1R2	T1R3	T3R1	T3R2	T3R3
	1-Methylnaphthalene	44.7	38.3			72.3	12.8
	2-Methylnaphthalene	50.8	47.7			84.8	43.1
	Methylnaphthalene, 2-(1-)	48.2	44.6			79.5	30.4
	Naphthalene	79.1	84.5			92.7	80
	F2 (C10-C16)	82.8	75.5	67.4	47	89.1	66
	F3 (C16-C34)	71.5	57.4	59.8	51.8	80.9	43
	F4 (C34-C50)	67.6	49.8	54.4	49.4	80.2	39.4

### Sheet: Table S2
Table S2: Overall summary of results of the Illumina transcriptome sequencing.
	Condition	Time of sampling	Replicate number	Raw data (reads)	Raw data (bases)	Trimmed data (reads)	Trimmed data (bases)
	Control	T0	1	456844	26076904	301968	378853
	Control	T0	2	1441902	114705468	1194193	1528396
	Control	T0	3	375264	28373143	296736	347989
	Control	T1	1	211722	16597774	171382	207624
	Control	T1	2	422604	24382089	274612	345101
	Control	T1	3	521374	28874901	308649	354433
	Control	T3	1	7223780	375330658	5850208	13561764
	Control	T3	2	555404	29202834	369683	572363
	Control	T3	3	269550	13541176	164057	232051
	ULSFO	T1	1	1033842	70293122	743672	885546
	ULSFO	T1	2	1271980	90247997	928480	1093328
	ULSFO	T1	3	644704	33108580	374482	489319
	ULSFO	T3	1	786444	53286437	556675	700311
	ULSFO	T3	2	1899868	134616013	1446067	1945732
	ULSFO	T3	3	2157520	170924204	1739162	2113770

### Sheet: Table S3
Table S3. Genome information and average nucleotide identity values between selected reference genomes of genus Rhodococcus from the pangenome comparison from Figs. 2 and S1.
		Average Nucleotide Identity (ANI, %)									Genome information
		R. opacus	R. qingshengii	R. sp. strain R1B_2T	R. sovatensis	R. yunnanensis	R. cerastii	R. cercidiphylli	R. erythropolis	R. kyotonense	GC content (%)	Genome size (Mb)	Gene count assembled	Accession number	Gold Sequencing Project ID	Gold Analysis Project ID	IMG Genome ID
	R. opacus		77.1946	76.7046	76.1048	76.467	76.7256	76.7421	77.2062	77.1916	67	9.2	8357	GCF_020542785 ASM2054278 v1
	R. qingshengii	77.1946		76.2718	75.9163	75.9193	76.3022	76.2023	95.3826	76.4102	62.5	6.7	6252	GCF_015099595 ASM1509959 v1
	R. sp. strain R1B_2T	76.7046	76.2718		78.4099	78.3831	97.1059	98.9454	76.2404	79.3381		5.5	5512		Go0632451	Ga0557218	2963878662
	R. sovatensis	76.1048	75.9163	78.4099		79.3875	78.3255	78.4707	75.7603	79.2647	63	6	5642	GCF_037327425 ASM3732742 v1
	R. yunnanensis	76.467	75.9193	78.3831	79.3875		78.5839	78.4721	75.9702	81.0947	64	6.4	5874	GCF_001895005 ASM189500 v1
	R. cerastii	76.7256	76.3022	97.1059	78.3255	78.5839		97.077	76.2404	79.4213	65	5.2	4925	GCF_033042195 ASM3304219 v1
	R. cercidiphylli	76.7421	76.2023	98.9454	78.4707	78.4721	97.077		76.2074	79.0432	65	5.5	5235	GCF_033042225 ASM3304222 v1
	R. erythropolis	77.2062	95.3826	76.2404	75.7603	75.9702	76.2404	76.2074		76.4654	62.5	6.8	6318	GCF_000696675 ASM69667 v2
	R. kyotonense	77.1916	76.4102	79.3381	79.2647	81.0947	79.4213	79.0432	76.4654		65	5.5	5093	GCF_001645385 ASM164538 v1

### Sheet: Table S4
Table S4. Blastp results from comparison of almA gene annotated as putative flavin-binding monooxygenase from Alloalcanivorax dieselolei (ADP30851.1) with 8 referenced genomes of Rhodococcus species and novel strain R1B_2T.
		Blastp - GenBank: ADP30851.1 - putative flavin-binding monooxygenase (Alloalcanivorax dieselolei)
		Sequence ID	Annotation	Score (bits)	E-value
	R. sp. strain R1B_2T	R1B_2T_02890	FAD-containing monooxygenase EthA	530	0
		R1B_2T_00325	FAD-containing monooxygenase EthA	443	1e-152
		R1B_2T_04495	Baeyer-Villiger monooxygenase	150	1e-40
		R1B_2T_00333	Baeyer-Villiger monooxygenase	144	1e-38
		R1B_2T_04330	Baeyer-Villiger monooxygenase	144	2e-38
		R1B_2T_02801	Baeyer-Villiger monooxygenase	143	3e-38
		R1B_2T_03613	Baeyer-Villiger monooxygenase	137	3e-36
		R1B_2T_03917	4-hydroxyacetophenone monooxygenase	135	8e-35
		R1B_2T_02636	Baeyer-Villiger monooxygenase	132	4e-34
	R. cerastii	CERASTII_04147	FAD-containing monooxygenase EthA	528	0
		CERASTII_00418	FAD-containing monooxygenase EthA	443	9e-153
		CERASTII_00917	Baeyer-Villiger monooxygenase	150	1e-40
	R. cercidiphylli	CERCIDIPHYLLI_00415	FAD-containing monooxygenase EthA	530	0
		CERCIDIPHYLLI_02235	FAD-containing monooxygenase EthA	442	1e-152
		CERCIDIPHYLLI_03295	Baeyer-Villiger monooxygenase	151	6e-41
	R. erythropolis	ERYTHROPOLIS_01285	Putative FAD-containing monooxygenase MymA	513	1e-180
		ERYTHROPOLIS_01765	FAD-containing monooxygenase EthA	486	7e-170
		ERYTHROPOLIS_03243	Baeyer-Villiger monooxygenase	152	2e-41
	R. kyotonense	KYOTONENSE_00462	FAD-containing monooxygenase EthA	507	3e-178
		KYOTONENSE_03432	Baeyer-Villiger monooxygenase	144	2e-38
		KYOTONENSE_01046	4-hydroxyacetophenone monooxygenase	135	4e-35
	R. opacus	OPACUS_06813	FAD-containing monooxygenase EthA	524	0
		OPACUS_05733	Baeyer-Villiger monooxygenase	152	4e-41
		OPACUS_03542	Baeyer-Villiger monooxygenase	150	2e-40
	R. qingshengii	QINGSHENGII_04764	FAD-containing monooxygenase EthA	495	2e-173
		QINGSHENGII_03247	Baeyer-Villiger monooxygenase	146	3e-39
		QINGSHENGII_04541	Baeyer-Villiger monooxygenase	146	5e-39
	R. sovatensis	SOVATENSIS_01119	FAD-containing monooxygenase EthA	518	0
		SOVATENSIS_05555	FAD-containing monooxygenase EthA	436	4e-150
		SOVATENSIS_05163	Baeyer-Villiger monooxygenase	151	6e-41
	R. yunnanensis	YUNNANENSIS_01136	FAD-containing monooxygenase EthA	504	6e-177
		YUNNANENSIS_05157	Baeyer-Villiger monooxygenase	146	6e-39
		YUNNANENSIS_03590	4-hydroxyacetophenone monooxygenase	140	2e-36

### Sheet: Table S5
Table S5: Statistic one-way ANOVA for total petroleum hydrocarbon analyses from Fig. 1.
		One-way ANOVA
		Concentration measured (µg/L)
		Sum of sqrs	Mean square	F	p
	1-Methylnaphthalene	0.25	0.25	0.001261	0.9749
	2-Methylnaphthalene	91.2025	91.2025	0.494	0.5549
	Methylnaphthalene, 2-(1-)	90.25	90.25	0.1187	0.7633
	Naphthalene	0.25	0.25	0.431	0.5789
	F2 (C10-C16)	60200000	60200000	0.3703	0.5757
	F3 (C16-C34)	104000000000	104000000000	55.76	0.001719	**
	F4 (C34-C50)	9130000	9130000	0.005063	0.9467
		One-way ANOVA
		Hydrocarbon removal (%)
		Sum of sqrs	Mean square	F	p
	1-Methylnaphthalene	1.13173	1.13173	0.001261	0.9749
	2-Methylnaphthalene	215.864	215.864	0.494	0.5549
	Methylnaphthalene, 2-(1-)	71.9467	71.9467	0.1187	0.7633
	Naphthalene	20.6612	20.6612	0.431	0.5789
	F2 (C10-C16)	93.0773	93.0773	0.3703	0.5757
	F3 (C16-C34)	28.3554	28.3554	0.1256	0.741
	F4 (C34-C50)	1.36054	1.36054	0.005063	0.9467

### Sheet: Table S6
Table S6. List of genes and functional annotation from clusters of top 25 heatmap from Fig. 3.
	Cluster number	Gene_id (genome JGI)	Gene_id (study)	KO/PFAM/SUPERFAMILY id	Description
	a	Ga0557218_020_54089_54442	g.5078	SSF63763	SAND domain
	a	Ga0557218_013_6266_7471	g.4404	K00457	HPD, hppD, 4-hydroxyphenylpyruvate dioxygenase
	a	Ga0557218_001_319779_320798	g.257	K00134, K10705	GAPDH, gapA glyceraldehyde 3-phosphate dehydrogenase; GAPDHS, glyceraldehyde-3-phosphate dehydrogenase, spermatogenic
	a	Ga0557218_001_828970_831135	g.747	K00525	ribonucleoside-diphosphate reductase alpha chain [EC:1.17.4.1]
	b	Ga0557218_003_449874_450893	g.2077	K00161	PDHA, pdhA, pyruvate dehydrogenase E1 component alpha subunit [EC:1.2.4.1]
	b	Ga0557218_019_29576_31327	g.4991	K03333	choD, cholesterol oxidase
	b	Ga0557218_003_547778_548317	g.2165	K09959	uncharacterized protein
	b	Ga0557218_019_33284_34492	g.4994	K00529, K00362	hcaD, 3-phenylpropionate/trans-cinnamate dioxygenase ferredoxin reductase; nirB, nitrite reductase (NADH) large subunit
	c	Ga0557218_007_119375_120046	g.3482	K04564	SOD2, superoxide dismutase, Fe-Mn family
	c	Ga0557218_011_43815_45437	g.4158	K15580, K02035	oppA, mppA, oligopeptide transport system substrate-binding protein; ABC.PE.S, peptide/nickel transport system substrate-binding
	c	Ga0557218_002_372293_373375	g.1290	K00259	alanine dehydrogenase [EC:1.4.1.1]
	c	Ga0557218_004_318183_319619	g.2562	K01915	glnA, GLUL, glutamine synthetase
	c	Ga0557218_010_4180_5370	g.3932	K02358, K00860, K00955	tuf, TUFM, elongation factor; cysC, adenylylsulfate kinase; cysNC, bifunctional enzyme
	c	Ga0557218_001_936938_937606	g.856	PF02482	Sigma 54 modulation protein / S30EA ribosomal protein
	c	Ga0557218_010_5473_7575	g.3933	K00955, K02355, K00860, K02358	cysNC, bifunctional enzyme; cysC, adenylylsulfate kinase; tuf, TUFM, elongation factor fusA, GFM, EFG, elongation factor G;
	c	Ga0557218_003_110570_111370	g.1744	PF09203	MspA, extracellular porin cell outer
	c	Ga0557218_015_45272_49024	g.4669	K00658	DLST, sucB, 2-oxoglutarate dehydrogenase E2 component (dihydrolipoamide succinyltransferase)
	c	Ga0557218_015_35391_35594	g.4661	K03704	cspA cold shock
	c	Ga0557218_007_21690_23018	g.3381	K03918	lat, L-lysine 6-transaminase
	c	Ga0557218_010_65143_69099	g.3994	K13797, K03046	rpoBC, DNA-directed RNA polymerase subunit beta-beta; rpoC, DNA-directed RNA polymerase subunit beta'
	c	Ga0557218_019_31899_33287	g.4993	PF00067	Cytochrome P450
	c	Ga0557218_004_29290_38589	g.2292	K11533	fas, fatty acid synthase, bacteria type
	c	Ga0557218_003_546255_547778	g.2164	K00138	ALDH, aldehyde dehydrogenase (NAD+)
	c	Ga0557218_020_11765_13243	g.5043	K02945	RP-S1, rpsA, small subunit ribosomal protein
	c	Ga0557218_015_21250_23037	g.4651	K01897	ACSL, fadD, long-chain acyl-CoA synthetase

### Sheet: Table S7
Table S7: List of Gene Ontology (GO) terms from Fig. 4.
	GO term - Biological Process (BP)	up_T0T1	down_T0T1		up_T1T3	down_T1T3		up_T0T3	down_T0T3		up_T0T1_OIL	down_T0T1_OIL		up_T1T1_OIL	down_T1T1_OIL		up_T0T3_OIL	down_T0T3_OIL		up_T1T3_OIL	down_T1T3_OIL		up_T3T3_OIL	down_T3T3_OIL
	regulation of transcription, DNA-templated	41	6		15	0		48	0		30	16		3	34		45	12		15	5		1	33
	translation	39	1		7	2		41	0		11	14		1	43		18	9		8	5		0	47
	carbohydrate metabolic process	21	2		2	3		21	0		12	7		2	20		14	2		9	4		1	16
	fatty acid metabolic process	17	0		2	0		19	0		12	6		0	13		15	4		6	2		0	13
	fatty acid biosynthetic process	15	0		6	0		17	0		8	3		1	14		11	4		3	5		0	18
	biosynthetic process	12	0		1	0		13	0		7	7		0	16		13	7		4	3		0	17
	glycolytic process	11	1		1	1		10	1		5	5		0	15		12	2		8	0		1	10
	tricarboxylic acid cycle	12	0		3	2		12	0		3	7		0	16		7	1		7	0		1	13
	fatty acid beta-oxidation	10	1		1	0		11	0		7	5		1	11		8	4		4	2		0	11
	lipid metabolic process	9	0		1	1		8	0		3	5		0	11		11	5		5	1		1	9
	carbohydrate transport	9	2		2	0		10	1		5	3		2	9		8	2		4	0		0	8
	DNA replication	8	0		0	0		8	0		3	3		0	12		7	3		6	3		0	8
	negative regulation of transcription, DNA-templated	5	0		3	0		7	0		4	7		0	9		7	2		5	1		0	8
	proteolysis	5	1		2	1		6	0		5	5		0	7		9	3		3	2		1	8
	DNA repair	8	0		0	0		8	0		4	7		0	10		6	1		6	0		0	4
	glutamine metabolic process	7	0		0	1		6	0		4	4		0	8		3	1		4	4		0	7
	antibiotic biosynthetic process	6	0		3	1		6	0		2	2		0	6		5	2		4	3		0	8
	DNA recombination	4	2		3	0		6	1		4	5		3	6		6	1		3	0		1	3
	tRNA aminoacylation for protein translation	7	0		0	0		7	0		4	2		0	11		6	0		2	1		0	7
	amino acid transport	4	0		1	0		5	0		3	2		1	6		7	3		4	3		0	6
	lipid catabolic process	6	0		2	2		6	1		3	1		1	5		4	2		1	3		1	6
	regulation of cell shape	4	0		1	0		4	0		2	5		0	10		4	3		4	1		0	5
	cell redox homeostasis	4	0		2	2		4	0		4	3		0	7		4	1		3	0		1	6
	DNA-templated transcription, initiation	5	0		2	0		6	0		3	2		0	5		5	2		2	1		0	6
	cell cycle	4	0		0	0		4	0		2	5		0	7		4	2		4	2		0	4
	isoleucine biosynthetic process	6	0		0	0		6	0		5	1		0	4		5	1		1	3		0	6
	protein folding	6	0		1	1		6	0		2	2		0	6		4	2		1	0		0	7
	steroid biosynthetic process	2	0		1	0		3	0		0	5		0	9		4	4		3	1		0	6
	ATP synthesis coupled proton transport	6	0		0	0		6	0		0	3		0	8		3	1		2	0		0	8
	valine catabolic process	3	0		2	0		5	0		1	5		0	7		2	1		5	0		0	6
	phosphorelay signal transduction system	6	1		1	0		6	0		5	2		0	5		5	0		1	0		0	4
	sodium ion transport	5	0		3	0		6	0		4	1		1	2		7	1		2	0		0	4
	valine biosynthetic process	6	0		0	0		6	0		5	1		0	3		5	1		1	3		0	5
	ion transport	5	0		1	0		5	0		4	1		0	4		4	1		1	2		0	7
	sporulation resulting in formation of a cellular spore	5	1		2	0		5	0		5	1		1	4		4	0		2	1		0	4
	SOS response	3	1		1	0		4	0		2	4		0	5		4	1		3	0		0	5
	cellular amino acid metabolic process	4	0		0	0		4	0		2	5		0	7		2	0		2	1		0	4
	nitrogen compound metabolic process	6	0		1	1		6	0		3	2		0	4		4	0		2	0		0	2
	glycerol metabolic process	3	1		2	0		4	0		1	0		1	4		3	1		3	0		0	7
	pentose-phosphate shunt	4	0		3	0		6	0		4	1		1	2		4	0		1	0		0	4
	phospholipid biosynthetic process	4	0		0	0		4	0		3	2		0	6		3	1		1	1		0	5
	leucine biosynthetic process	4	0		0	0		4	0		2	3		0	5		2	0		3	0		0	5
	nucleoside metabolic process	6	0		0	0		6	0		4	0		0	4		5	0		0	0		0	3
	phenylacetate catabolic process	2	2		2	0		2	1		2	5		1	3		2	1		2	1		0	2
	capsule polysaccharide biosynthetic process	5	0		0	0		5	0		4	0		0	4		3	0		0	0		0	5
	nucleotide-excision repair	2	1		1	0		3	0		2	3		0	4		3	1		2	0		0	4
	DNA integration	4	1		2	0		5	0		3	0		2	3		3	0		0	0		0	1
	DNA restriction-modification system	3	0		2	0		4	1		2	0		1	2		4	0		3	0		1	1
	modification-dependent protein catabolic process	4	0		0	0		4	0		2	1		0	4		4	0		4	0		0	1
	polysaccharide biosynthetic process	4	0		0	0		4	0		3	1		0	4		4	0		1	0		0	3
	proteasomal protein catabolic process	4	0		0	0		4	0		2	1		0	4		4	0		4	0		0	1
	DNA-dependent DNA replication	4	0		1	0		4	0		3	1		0	3		2	0		2	0		0	3
	ATP synthesis coupled electron transport	4	0		0	0		4	0		0	3		0	3		3	0		3	0		0	2
	DNA topological change	4	0		1	0		4	0		3	0		0	3		3	0		1	0		0	3
	intracellular protein transmembrane transport	2	1		1	0		2	0		0	2		0	4		2	2		0	0		0	6
	transcription, DNA-templated	2	0		3	0		3	0		0	2		0	4		2	1		1	0		0	4
	aromatic compound catabolic process	2	0		0	0		2	0		1	4		0	4		2	2		1	0		0	3
	branched-chain amino acid catabolic process	1	0		0	0		1	0		0	3		0	4		3	3		2	0		0	4
	gluconeogenesis	4	0		0	0		4	0		1	0		0	4		3	0		2	0		0	3
	histidine biosynthetic process	2	0		0	0		2	0		0	4		0	4		3	2		1	0		0	3
	protein refolding	3	0		0	1		3	1		1	2		0	4		1	1		0	1		0	3
	terpenoid biosynthetic process	2	1		0	0		2	1		0	3		1	5		1	1		2	0		0	2
	'de novo' IMP biosynthetic process	4	0		0	0		4	0		2	0		0	3		1	0		1	1		0	4
	base-excision repair	3	1		1	0		3	0		2	2		1	2		3	0		2	0		0	0
	glycogen biosynthetic process	3	0		0	0		3	0		0	1		0	3		3	1		2	0		0	4
	negative regulation of sporulation resulting in formation of a cellular spore	3	0		1	0		3	0		3	1		0	2		2	0		1	1		0	3
	one-carbon metabolic process	3	0		1	0		3	0		1	2		0	3		1	1		1	1		0	3
	glucose metabolic process	3	0		2	0		4	0		2	0		0	2		2	0		0	0		0	4
	response to toxic substance	3	0		1	0		4	0		1	2		0	4		2	0		2	0		0	0
	'de novo' UMP biosynthetic process	2	0		0	0		2	0		1	1		0	3		3	2		0	1		0	3
	cation transport	3	0		1	0		4	0		3	0		0	2		2	0		0	1		0	2
	coenzyme A biosynthetic process	4	0		0	0		4	0		2	0		0	3		2	0		1	0		0	2
	proteolysis involved in cellular protein catabolic process	3	0		0	0		3	0		1	1		0	3		3	0		3	0		0	1
	tryptophan biosynthetic process	4	0		0	0		4	0		2	0		0	1		2	0		0	2		0	3
	fatty acid beta-oxidation using acyl-CoA dehydrogenase	3	0		0	0		3	0		0	2		0	3		1	0		3	0		0	2
	glutamine biosynthetic process	3	0		1	1		3	0		2	0		0	1		3	0		1	0		0	2
	glycerol-3-phosphate metabolic process	2	0		0	0		2	0		1	0		0	2		3	1		2	0		0	4
	glyoxylate cycle	2	0		0	0		2	0		1	2		0	3		2	1		1	0		0	3
	hydrogen peroxide catabolic process	2	1		1	1		2	0		0	2		0	3		0	0		2	0		0	3
	purine ribonucleoside salvage	3	0		0	0		3	0		3	1		0	2		3	0		1	0		0	1
	tryptophan catabolic process to kynurenine	3	0		0	1		3	0		2	0		0	2		3	0		1	0		1	1
	alkane catabolic process	2	0		0	0		2	0		0	2		0	3		2	1		3	0		0	1
	cell morphogenesis	2	0		1	0		2	0		1	1		0	2		2	1		1	0		0	3
	lipopolysaccharide biosynthetic process	3	0		1	0		4	0		4	0		0	0		2	0		1	0		0	1
	response to oxidative stress	2	1		1	0		2	0		0	2		0	3		1	0		2	0		0	2
	trehalose biosynthetic process	2	0		0	0		2	0		1	1		0	3		3	2		0	0		0	2
	biotin biosynthetic process	2	0		2	0		3	0		3	0		1	1		2	0		0	0		0	1
	butyrate metabolic process	1	0		0	0		1	0		1	1		0	2		3	2		1	1		0	2
	cobalamin biosynthetic process	2	0		0	0		2	0		1	2		0	3		1	0		2	0		0	2
	daunorubicin transport	3	0		0	0		3	0		2	1		0	1		2	1		0	0		0	2
	doxorubicin transport	3	0		0	0		3	0		2	1		0	1		2	1		0	0		0	2
	L-phenylalanine catabolic process	3	0		0	0		3	0		3	0		0	2		3	0		1	0		0	0
	L-serine biosynthetic process	3	0		0	0		3	0		1	0		0	2		2	1		0	0		0	3
	metal ion transport	3	1		1	0		3	0		3	0		1	0		3	0		0	0		0	0
	methionine biosynthetic process	3	0		0	0		3	0		1	0		0	2		2	0		0	1		0	3
	peptidoglycan catabolic process	2	0		0	0		2	0		1	1		0	3		1	0		2	1		0	2
	protein phosphorylation	2	0		1	1		2	1		1	1		0	1		3	1		0	0		0	1
	protein transport by the Tat complex	3	0		0	0		3	0		1	0		0	3		2	0		1	0		0	2
	zinc ion transport	2	0		2	0		3	0		3	0		0	1		2	0		0	1		0	1
	cellular response to DNA damage stimulus	2	0		0	0		2	0		0	0		0	2		3	1		2	1		0	1
	cholesterol metabolic process	1	0		1	0		2	0		0	2		0	4		1	1		0	0		0	2
	glycolipid biosynthetic process	2	0		0	0		2	0		2	1		0	1		2	0		1	1		0	2
	isopentenyl diphosphate biosynthetic process, methylerythritol 4-phosphate pathway	1	1		0	0		1	1		0	2		1	3		1	1		1	0		0	1
	leucine catabolic process	0	0		0	0		0	0		0	3		0	3		2	2		2	0		0	2
	purine nucleotide biosynthetic process	3	0		0	0		3	0		2	0		0	1		2	0		0	0		0	3
	streptomycin biosynthetic process	2	0		1	0		2	0		2	1		0	1		1	0		1	1		0	2
	tRNA processing	2	0		0	0		2	0		1	1		0	2		3	1		1	0		0	1
	'de novo' GDP-L-fucose biosynthetic process	2	0		0	0		2	0		2	0		0	2		2	0		1	0		0	2
	alanine transport	2	0		1	0		2	0		1	0		0	1		2	0		2	0		0	2
	arginine biosynthetic process	2	0		0	0		2	0		1	0		0	2		2	1		0	1		0	2
	carbon fixation	3	0		0	0		3	0		0	0		0	3		1	0		1	0		0	2
	cellular aldehyde metabolic process	2	0		0	0		2	0		1	1		0	2		2	1		0	0		0	2
	lipid biosynthetic process	2	0		0	0		2	0		2	1		0	2		2	0		0	0		0	2
	protein metabolic process	1	0		1	1		1	1		1	1		0	2		2	1		0	0		0	1
	protein transport by the Sec complex	1	1		1	0		1	0		0	1		0	2		1	1		0	0		0	4
	aromatic amino acid family biosynthetic process	3	0		0	0		2	0		1	1		0	3		1	0		0	0		0	1
	cellular amino acid biosynthetic process	2	0		0	0		2	0		1	1		0	2		2	0		2	0		0	0
	glycerol catabolic process	1	0		0	0		1	0		1	0		0	2		2	1		2	0		0	2
	glycine betaine transport	1	0		0	0		1	0		0	0		0	2		2	2		0	1		0	3
	GMP biosynthetic process	2	0		0	0		2	0		1	1		0	1		2	1		0	0		0	2
	iron-sulfur cluster assembly	0	3		4	0		2	0		0	0		1	0		0	0		0	0		0	2
	nicotine catabolic process	2	0		0	0		2	0		0	2		0	3		0	0		1	0		0	2
	phosphatidylinositol metabolic process	1	0		0	0		1	0		1	2		0	2		2	1		1	0		0	1
	proline catabolic process to glutamate	1	0		0	0		1	0		0	2		0	2		1	1		2	0		0	2
	putrescine catabolic process	2	0		0	0		2	0		2	1		0	2		1	0		1	0		0	1
	tetrapyrrole biosynthetic process	2	0		0	0		2	0		1	0		0	2		1	1		0	1		0	2
	transcription antitermination	1	1		2	0		2	0		1	0		1	0		1	0		0	0		0	3
	transposition, DNA-mediated	1	1		1	0		1	0		0	0		1	2		1	0		1	0		0	3
	tRNA modification	1	2		2	0		1	0		0	1		1	1		1	0		1	0		0	1
	(+)-camphor catabolic process	1	0		0	0		1	0		0	2		0	2		1	1		2	0		0	1
	carboxylic acid metabolic process	1	0		0	1		0	0		1	1		0	2		2	1		0	0		1	1
	carnitine metabolic process, CoA-linked	2	0		0	0		2	0		0	1		0	2		1	0		2	0		0	1
	carotenoid biosynthetic process	2	0		0	0		2	0		1	1		0	2		1	1		0	0		0	1
	DNA replication, synthesis of RNA primer	3	0		0	0		3	0		2	0		0	1		1	0		0	0		0	1
	DNA-templated transcription, termination	1	1		2	0		2	0		1	0		1	0		1	0		0	0		0	2
	glycine betaine biosynthetic process from choline	2	0		0	0		2	0		1	1		0	2		2	0		1	0		0	0
	long-chain fatty acid catabolic process	2	0		0	0		2	0		0	1		0	2		1	0		2	0		0	1
	pantothenate biosynthetic process	0	1		1	0		0	0		0	1		0	0		2	2		0	1		0	3
	protoporphyrinogen IX biosynthetic process	1	1		1	0		1	0		0	2		0	3		0	0		1	0		0	1
	ribosomal large subunit assembly	1	0		0	0		0	0		0	1		0	2		2	2		0	1		0	2
	translational initiation	2	0		1	0		2	0		2	0		0	1		1	0		1	0		0	1
	urea catabolic process	2	0		0	0		2	0		2	1		0	1		2	0		1	0		0	0
	aerobic respiration	2	0		1	0		2	0		1	0		0	1		2	0		0	0		0	1
	beta-alanine biosynthetic process	1	0		1	0		2	0		1	1		0	1		1	0		1	0		0	1
	cellular response to starvation	2	0		1	0		2	0		0	0		0	2		1	0		0	0		0	2
	D-alanine transport	2	0		0	0		2	0		2	0		0	2		2	0		0	0		0	0
	D-gluconate metabolic process	2	0		0	0		2	0		2	0		0	1		2	0		0	0		0	1
	double-strand break repair via homologous recombination	2	0		0	0		2	0		1	1		0	1		2	0		1	0		0	0
	electron transport coupled proton transport	2	0		1	0		2	0		1	0		0	1		2	0		0	0		0	1
	guanosine tetraphosphate metabolic process	3	0		0	0		3	0		1	0		0	1		1	0		0	0		0	1
	iron ion transport	0	1		1	0		1	0		0	2		0	2		0	0		2	0		0	1
	negative regulation of translational elongation	2	0		0	0		2	0		0	1		0	2		0	0		1	0		0	2
	oxaloacetate metabolic process	2	0		0	0		2	0		0	0		0	2		2	0		2	0		0	0
	oxidative phosphorylation	2	0		1	0		2	0		1	0		0	1		2	0		0	0		0	1
	peptidoglycan metabolic process	2	0		1	0		2	0		1	0		0	2		1	0		0	0		0	1
	protein secretion	1	1		1	0		1	0		0	1		0	1		1	1		0	0		0	2
	riboflavin biosynthetic process	1	0		0	0		1	0		1	1		0	1		2	1		1	0		0	1
	rRNA processing	0	0		1	1		0	1		0	0		0	2		1	1		0	0		1	2
	thymine catabolic process	1	0		1	0		2	0		1	1		0	1		1	0		1	0		0	1
	valine metabolic process	1	0		1	0		2	0		1	1		0	1		1	0		1	0		0	1
	'de novo' CTP biosynthetic process	1	0		0	0		1	0		0	0		0	1		2	1		0	1		0	2
	AMP salvage	1	0		0	0		1	0		1	1		0	2		1	0		1	0		0	1
	cholesterol catabolic process	1	1		1	0		2	0		0	1		0	1		0	0		1	0		0	1
	coenzyme A metabolic process	0	0		0	0		0	0		0	2		0	2		1	1		1	0		0	2
	establishment of competence for transformation	1	1		1	0		1	0		1	0		1	1		1	0		1	0		0	0
	glycerophosphodiester transmembrane transport	1	0		0	0		1	0		0	0		0	2		2	1		1	0		0	1
	Mo-molybdopterin cofactor biosynthetic process	0	0		0	1		0	0		0	3		0	3		0	0		2	0		0	0
	phosphoenolpyruvate-dependent sugar phosphotransferase system	1	0		1	0		2	0		1	0		1	1		1	0		0	0		0	1
	protein import	1	0		0	0		1	0		0	1		0	2		1	1		0	0		0	2
	pteridine-containing compound metabolic process	1	0		0	0		1	0		1	1		0	2		1	0		1	0		0	1
	response to heat	0	0		0	1		0	1		0	1		0	1		2	2		0	0		0	1
	RNA processing	2	0		0	0		2	0		0	0		0	2		1	0		1	0		0	1
	tyrosine catabolic process	2	0		0	0		2	0		2	0		0	1		2	0		0	0		0	0
	aerobic electron transport chain	1	0		0	1		1	0		0	1		0	2		1	0		1	0		0	0
	D-gluconate catabolic process	0	0		1	1		1	1		1	0		1	0		1	0		0	0		1	0
	DNA methylation	1	0		0	0		1	1		1	0		0	0		1	0		2	0		1	0
	glutamate biosynthetic process	1	0		0	0		1	0		1	1		0	2		0	0		1	0		0	1
	guanosine tetraphosphate biosynthetic process	2	0		0	0		2	0		1	0		0	1		1	0		0	0		0	1
	hypoxanthine catabolic process	1	0		0	0		1	0		1	0		0	0		2	1		0	1		0	1
	intein-mediated protein splicing	1	1		1	0		2	0		0	0		0	1		0	0		0	0		0	2
	L-arabinose catabolic process to xylulose 5-phosphate	0	2		2	0		1	0		1	0		1	0		1	0		0	0		0	0
	lipid transport	1	0		1	0		2	0		1	0		0	0		0	0		0	1		0	2
	long-chain fatty acid metabolic process	2	0		0	0		2	0		0	0		0	2		0	0		0	0		0	2
	methanogenesis, from carbon dioxide	2	0		0	0		2	0		1	0		0	1		0	0		0	1		0	1
	nucleotide metabolic process	2	0		0	1		1	0		1	0		0	1		1	0		0	0		0	1
	positive regulation of transcription, DNA-templated	0	1		0	0		0	1		0	2		0	1		1	1		1	0		0	0
	superoxide metabolic process	1	0		0	1		1	0		1	0		0	1		1	0		0	0		0	2
	translational elongation	2	0		0	0		2	0		0	0		0	2		0	0		0	0		0	2
	translational termination	1	0		0	0		1	0		1	0		0	2		1	0		0	0		0	2
	uracil catabolic process	0	0		0	0		0	0		0	1		0	2		1	1		0	1		0	2
	viral entry into host cell	0	1		2	0		1	0		1	0		2	0		1	0		0	0		0	0
	acetyl-CoA biosynthetic process from acetate	1	0		0	0		1	0		0	0		0	1		1	1		0	1		0	1
	alanine catabolic process	1	0		0	0		1	0		1	0		0	1		1	0		1	0		0	1
	cyclic nucleotide biosynthetic process	1	1		1	0		1	0		0	0		1	1		0	0		0	0		0	1
	deoxyribonucleotide biosynthetic process	1	0		0	0		1	0		1	0		0	1		1	0		1	0		0	1
	division septum assembly	1	0		0	0		2	0		1	0		0	1		1	0		0	0		0	1
	DNA methylation on adenine	1	0		1	0		1	0		1	0		0	0		1	0		1	0		0	1
	dTDP-rhamnose biosynthetic process	1	0		0	0		1	0		1	1		0	1		1	0		1	0		0	0
	dUMP biosynthetic process	0	0		1	0		1	0		0	0		1	0		1	1		0	1		0	1
	ethanolamine catabolic process	1	0		0	0		1	0		1	1		0	1		0	0		0	1		0	1
	extracellular polysaccharide biosynthetic process	1	0		0	0		1	0		1	1		0	1		1	0		1	0		0	0
	FtsZ-dependent cytokinesis	1	0		0	0		2	0		1	0		0	1		1	0		0	0		0	1
	GDP-mannose metabolic process	1	0		0	0		1	0		1	0		0	1		1	0		1	0		0	1
	glycogen catabolic process	1	0		0	0		1	0		0	0		0	1		1	0		1	1		0	1
	intracellular signal transduction	1	1		1	0		1	0		0	0		1	1		0	0		0	0		0	1
	isoleucyl-tRNA aminoacylation	1	0		0	0		1	0		1	0		0	1		1	0		0	1		0	1
	isoprenoid biosynthetic process	1	0		0	0		1	0		0	1		0	2		0	0		1	0		0	1
	L-alanine catabolic process	1	0		0	0		1	0		1	0		0	1		1	0		1	0		0	1
	methylglyoxal catabolic process to D-lactate via S-lactoyl-glutathione	1	0		1	0		2	0		0	0		0	1		1	0		1	0		0	0
	mycothiol biosynthetic process	1	0		0	0		1	0		1	1		0	1		1	0		1	0		0	0
	NAD biosynthetic process	2	0		0	0		2	0		2	0		0	0		1	0		0	0		0	0
	negative regulation by symbiont of host apoptotic process	1	0		0	0		1	0		0	1		0	1		1	0		1	0		0	1
	peptide transport	1	0		0	0		1	0		0	1		0	2		0	0		1	0		0	1
	phenylpropanoid metabolic process	1	0		0	0		1	0		0	1		0	1		1	0		1	0		0	1
	porphyrin-containing compound biosynthetic process	1	0		0	0		1	0		0	1		0	1		0	0		1	0		0	2
	protein lipoylation	1	0		1	0		2	0		0	0		0	1		0	0		0	0		0	2
	regulation of DNA-templated transcription, elongation	1	0		1	0		2	0		1	0		0	0		0	0		0	0		0	2
	thiamine biosynthetic process	1	0		0	0		1	0		0	1		0	2		0	0		1	0		0	1
	threonine biosynthetic process	1	0		0	0		1	0		0	0		0	3		0	0		0	0		0	2
	trehalose catabolic process	1	0		0	0		1	0		0	0		0	1		1	1		1	0		0	1
	tryptophan metabolic process	1	0		0	0		1	0		0	1		0	1		0	0		1	0		0	2
	ubiquinone biosynthetic process	1	0		1	0		1	0		0	1		0	1		0	0		0	0		0	2
	5-phosphoribose 1-diphosphate biosynthetic process	1	0		0	0		1	0		1	0		0	1		1	0		0	0		0	1
	acetoin catabolic process	0	0		0	0		0	0		0	1		0	2		1	1		0	0		0	1
	acyl-CoA metabolic process	1	0		1	0		1	0		1	0		0	0		1	0		0	0		0	1
	amine metabolic process	1	0		0	0		1	0		1	0		0	1		1	0		0	0		0	1
	asparagine biosynthetic process	1	0		0	0		1	0		0	1		0	1		0	0		1	0		0	1
	branched-chain amino acid biosynthetic process	1	0		0	0		1	0		1	0		0	1		1	0		0	0		0	1
	carbohydrate catabolic process	1	0		0	0		1	0		1	1		0	1		1	0		0	0		0	0
	cellular response to oxidative stress	2	0		0	1		1	0		0	0		0	1		0	0		0	0		0	1
	cellular zinc ion homeostasis	1	0		0	0		1	0		1	0		0	1		0	0		0	1		0	1
	chemotaxis	1	0		0	0		1	0		0	1		0	1		1	0		1	0		0	0
	cysteine metabolic process	0	0		0	0		0	0		0	1		0	1		1	1		1	0		0	1
	cysteinyl-tRNA aminoacylation	1	0		0	0		1	0		1	0		0	1		1	0		0	0		0	1
	DNA modification	0	1		1	0		0	0		0	0		1	0		1	0		1	0		1	0
	DNA replication initiation	1	0		0	0		1	0		1	0		0	1		1	0		0	0		0	1
	double-strand break repair via nonhomologous end joining	0	0		1	0		1	0		1	0		1	0		1	0		0	0		0	1
	ectoine biosynthetic process	1	0		0	0		1	0		0	1		0	1		0	0		1	0		0	1
	fatty acid elongation	1	0		0	0		1	0		1	0		0	2		1	0		0	0		0	0
	filamentous growth	1	0		1	0		1	0		0	0		0	1		1	0		0	0		0	1
	filamentous growth of a population of unicellular organisms in response to biotic stimulus	1	0		1	0		1	0		0	0		0	1		1	0		0	0		0	1
	filamentous growth of a population of unicellular organisms in response to starvation	1	0		1	0		1	0		0	0		0	1		1	0		0	0		0	1
	glutamate catabolic process	1	0		0	1		0	0		1	0		0	1		1	0		0	0		1	0
	glutamate catabolic process to 2-oxoglutarate	1	0		0	0		1	0		0	1		0	1		0	0		1	0		0	1
	glutamyl-tRNA aminoacylation	1	0		0	0		1	0		0	1		0	1		0	0		1	0		0	1
	glycogen metabolic process	1	0		0	0		1	0		0	1		0	1		0	0		1	0		0	1
	IMP salvage	1	0		0	0		1	0		1	0		0	1		1	0		0	0		0	1
	L-asparagine biosynthetic process	1	0		0	0		1	0		0	1		0	1		0	0		1	0		0	1
	L-fucose biosynthetic process	1	0		0	0		1	0		1	0		0	1		1	0		0	0		0	1
	lactate fermentation to propionate and acetate	0	0		0	0		0	0		0	1		0	1		1	1		1	0		0	1
	lysyl-tRNA aminoacylation	1	0		0	0		1	0		1	0		0	1		1	0		0	0		0	1
	metabolic process	1	0		0	0		1	0		0	0		0	1		1	0		1	0		0	1
	methanol oxidation	1	0		0	0		1	0		0	1		0	1		0	0		1	0		0	1
	nitrogen utilization	0	0		0	0		0	0		0	1		0	1		1	1		0	1		0	1
	nucleotide biosynthetic process	1	0		0	0		1	0		1	0		0	1		1	0		0	0		0	1
	phosphate ion transmembrane transport	0	0		0	0		0	0		0	0		0	0		1	1		0	2		0	2
	phosphate-containing compound metabolic process	1	0		1	0		1	0		0	0		0	1		1	0		0	0		0	1
	polyphosphate biosynthetic process	1	0		0	0		1	0		1	0		0	1		1	0		0	0		0	1
	polysaccharide transport	1	0		0	0		1	0		0	1		0	1		0	0		1	0		0	1
	positive regulation of transcription by RNA polymerase II	1	0		0	0		1	0		1	0		0	1		0	0		0	1		0	1
	pyridoxine biosynthetic process	1	0		0	0		1	0		1	0		0	2		0	0		0	0		0	1
	regulation of DNA replication	1	0		0	0		1	0		1	0		0	1		1	0		0	0		0	1
	regulation of nitrogen utilization	1	0		0	0		1	0		1	0		0	1		1	0		0	0		0	1
	regulation of translation	1	0		0	0		1	0		0	0		0	1		1	1		0	0		0	1
	removal of superoxide radicals	0	0		0	0		0	0		0	2		0	2		0	0		2	0		0	0
	respiratory electron transport chain	1	0		0	0		1	0		0	0		0	1		1	0		1	0		0	1
	ribonucleoside monophosphate biosynthetic process	1	0		0	0		1	0		1	0		0	1		1	0		0	0		0	1
	rRNA base methylation	0	1		1	0		1	0		0	0		1	1		0	0		0	0		0	1
	threonyl-tRNA aminoacylation	1	0		0	0		1	0		1	0		0	1		1	0		0	0		0	1
	tRNA aminoacylation	1	0		0	0		1	0		0	1		0	1		0	0		1	0		0	1
	tyrosine metabolic process	1	0		0	0		1	0		1	0		0	1		1	0		1	0		0	0
	tyrosyl-tRNA aminoacylation	1	0		0	0		1	0		0	0		0	1		1	0		1	0		0	1
	ammonia assimilation cycle	1	0		0	0		1	0		1	0		0	1		0	0		0	0		0	1
	branched-chain amino acid transport	1	0		0	0		1	0		1	0		0	1		1	0		0	0		0	0
	carbon utilization	1	0		0	0		1	0		0	0		0	1		1	0		0	0		0	1
	CDP-diacylglycerol biosynthetic process	0	0		0	0		0	0		0	1		0	1		1	1		0	0		0	1
	cellular amino acid catabolic process	1	0		0	0		1	0		0	1		0	1		0	0		1	0		0	0
	cellular response to cold	0	0		0	0		0	0		0	1		0	1		1	1		0	0		0	1
	chromosome segregation	1	0		0	0		1	0		0	1		0	0		1	0		1	0		0	0
	cytochrome complex assembly	0	0		0	0		0	0		0	1		0	1		1	1		0	0		0	1
	determination of adult lifespan	0	0		1	0		1	0		1	0		1	0		1	0		0	0		0	0
	electron transport chain	1	0		0	1		0	0		0	1		0	1		0	0		0	0		0	1
	fructose 6-phosphate metabolic process	1	0		0	0		1	0		1	0		0	1		1	0		0	0		0	0
	galactose metabolic process	0	0		0	0		0	0		0	0		0	1		1	1		0	0		0	2
	glycerol-3-phosphate biosynthetic process	1	0		0	0		1	0		1	0		0	0		0	0		0	1		0	1
	glycerol-3-phosphate catabolic process	1	0		0	0		1	0		1	0		0	0		0	0		0	1		0	1
	glycerophospholipid metabolic process	1	0		0	0		1	0		1	0		0	0		0	0		0	1		0	1
	ion transmembrane transport	1	0		0	0		1	0		0	1		0	1		0	0		1	0		0	0
	L-alanine transport	1	0		0	0		1	0		1	0		0	1		1	0		0	0		0	0
	L-proline biosynthetic process	0	0		0	0		0	0		0	0		0	1		1	1		0	1		0	1
	lipid A biosynthetic process	1	0		0	0		1	0		1	1		0	1		0	0		0	0		0	0
	lipid storage	0	0		1	0		1	0		1	0		1	0		1	0		0	0		0	0
	menaquinone biosynthetic process	1	0		0	0		1	0		0	0		0	1		1	0		1	0		0	0
	methylglyoxal catabolic process	1	0		0	0		1	0		0	0		0	1		1	0		1	0		0	0
	NADP biosynthetic process	1	0		0	0		1	0		1	0		0	1		1	0		0	0		0	0
	negative regulation of gene expression	1	0		0	0		1	0		0	0		0	1		1	0		1	0		0	0
	pentose-phosphate shunt, oxidative branch	0	0		1	0		1	0		1	0		1	0		1	0		0	0		0	0
	phospholipid transport	1	0		0	0		1	0		0	1		0	1		0	0		0	0		0	1
	positive regulation by host of viral process	1	0		0	0		1	0		0	0		0	1		1	0		1	0		0	0
	protein peptidyl-prolyl isomerization	1	0		0	0		1	0		1	0		0	0		0	0		0	0		0	2
	putrescine biosynthetic process from arginine	2	0		0	0		2	0		0	0		0	1		0	0		0	0		0	0
	pyridoxal phosphate biosynthetic process	0	0		0	0		0	0		0	1		0	1		1	1		0	0		0	1
	pyruvate metabolic process	1	0		0	0		1	0		0	0		0	1		1	0		1	0		0	0
	ribosome biogenesis	1	0		0	0		1	0		0	0		0	1		0	0		0	0		0	2
	RNA catabolic process	0	0		0	0		0	0		0	1		0	1		1	1		0	0		0	1
	RNA repair	1	0		0	0		1	0		0	0		0	1		1	0		1	0		0	0
	S-adenosylmethionine biosynthetic process	0	0		0	0		0	0		0	1		0	1		1	1		0	0		0	1
	transposition, RNA-mediated	0	1		0	0		0	1		0	1		0	0		0	0		1	0		1	0
	tRNA 5'-leader removal	1	0		0	0		1	0		0	0		0	1		1	0		1	0		0	0
	UDP-glucuronate biosynthetic process	1	0		0	0		1	0		1	0		0	1		1	0		0	0		0	0
	valyl-tRNA aminoacylation	0	0		0	0		0	0		0	0		0	1		1	1		0	0		0	2
	viral RNA genome packaging	1	0		0	0		1	0		0	0		0	1		1	0		1	0		0	0
	viral tropism switching	0	0		1	0		1	0		1	0		1	0		1	0		0	0		0	0
	'de novo' NAD biosynthetic process from tryptophan	1	0		0	0		1	0		1	0		0	0		1	0		0	0		0	0
	'de novo' pyrimidine nucleobase biosynthetic process	0	0		0	0		0	0		0	1		0	1		0	0		0	1		0	1
	acetoin biosynthetic process	0	0		0	0		0	0		0	0		0	1		1	1		0	0		0	1
	alanyl-tRNA aminoacylation	1	0		0	0		1	0		0	0		0	1		0	0		0	0		0	1
	alkanesulfonate transport	1	0		0	0		1	0		1	0		0	0		1	0		0	0		0	0
	alpha-glucan biosynthetic process	1	0		0	0		1	0		0	0		0	1		0	0		0	0		0	1
	anthranilate metabolic process	1	0		0	0		1	0		1	0		0	0		1	0		0	0		0	0
	arginine catabolic process	1	0		0	0		1	0		1	0		0	0		1	0		0	0		0	0
	arginine metabolic process	1	0		0	0		1	0		1	0		0	0		1	0		0	0		0	0
	aspartyl-tRNA aminoacylation	1	0		0	0		1	0		1	0		0	0		1	0		0	0		0	0
	bile acid biosynthetic process	1	0		0	0		1	0		0	0		0	1		0	0		0	0		0	1
	branched-chain amino acid metabolic process	1	0		0	0		1	0		1	0		0	0		0	0		0	0		0	1
	calcium ion transport	1	0		0	0		1	0		0	0		0	1		0	0		0	0		0	1
	carbon fixation by 3-hydroxypropionate cycle	1	0		0	0		1	0		1	0		0	0		1	0		0	0		0	0
	carnitine metabolic process	0	0		0	0		0	0		0	0		0	0		1	1		0	1		0	1
	cellular respiration	1	0		0	0		1	0		0	0		0	1		1	0		0	0		0	0
	cellular response to nutrient levels	1	0		0	0		1	0		0	0		0	1		0	0		0	0		0	1
	cellular response to sulfur starvation	1	0		0	0		1	0		1	0		0	0		1	0		0	0		0	0
	cellulose catabolic process	1	0		0	0		1	0		1	0		0	0		1	0		0	0		0	0
	cobalt ion transport	0	0		1	0		1	0		1	0		0	0		1	0		0	0		0	0
	copper ion transport	0	0		0	0		0	0		0	0		0	1		1	1		0	0		0	1
	cysteine biosynthetic process from serine	1	0		0	0		1	0		1	0		0	0		0	0		0	0		0	1
	D-xylose catabolic process	1	0		0	0		1	0		0	0		0	1		0	0		0	0		0	1
	embryo development ending in seed dormancy	0	0		0	0		0	0		0	0		0	1		1	1		0	0		0	1
	ergothioneine biosynthesis from histidine via N-alpha,N-alpha,N-alpha-trimethyl-L-histidine	1	0		0	0		1	0		1	0		0	0		1	0		0	0		0	0
	ether lipid biosynthetic process	1	0		0	0		1	0		1	0		0	0		1	0		0	0		0	0
	FAD biosynthetic process	0	0		0	0		0	0		0	1		0	1		0	0		1	0		0	1
	fatty acid alpha-oxidation	1	0		0	0		1	0		0	0		0	1		0	0		0	0		0	1
	fatty acid beta-oxidation using acyl-CoA oxidase	1	0		0	0		1	0		0	0		0	1		0	0		0	0		0	1
	FMN biosynthetic process	0	0		0	0		0	0		0	1		0	1		0	0		1	0		0	1
	fumarate metabolic process	1	0		0	0		1	0		0	0		0	1		0	0		0	0		0	1
	galactose catabolic process via UDP-galactose	1	0		0	0		1	0		1	0		0	0		1	0		0	0		0	0
	gamma-aminobutyric acid catabolic process	0	1		1	0		0	0		0	1		0	0		0	0		1	0		0	0
	GDP-mannose biosynthetic process	1	0		0	0		1	0		1	0		0	0		1	0		0	0		0	0
	glycyl-tRNA aminoacylation	1	0		0	0		1	0		0	0		0	1		0	0		0	0		0	1
	homogentisate catabolic process	1	0		0	0		1	0		1	0		0	0		1	0		0	0		0	0
	inositol biosynthetic process	1	0		0	0		1	0		0	0		0	1		0	0		0	0		0	1
	intron homing	0	1		1	0		1	0		0	0		0	0		0	0		0	0		0	1
	L-kynurenine catabolic process	1	0		0	0		1	0		1	0		0	0		1	0		0	0		0	0
	L-threonine catabolic process to glycine	1	0		0	0		1	0		1	0		0	0		1	0		0	0		0	0
	lactate transport	1	0		0	0		1	0		1	0		0	0		1	0		0	0		0	0
	leucyl-tRNA aminoacylation	1	0		0	0		1	0		0	0		0	1		1	0		0	0		0	0
	lipopolysaccharide transport	1	0		0	0		1	0		1	0		0	0		1	0		0	0		0	0
	lipoprotein biosynthetic process	1	0		0	0		1	0		0	0		0	1		0	0		0	0		0	1
	long-chain fatty acid import	1	0		0	0		1	0		0	0		0	1		0	0		0	0		0	1
	methionine metabolic process	1	0		0	0		1	0		0	0		0	1		1	0		0	0		0	0
	mitochondrial electron transport, NADH to ubiquinone	1	0		0	0		1	0		1	0		0	0		1	0		0	0		0	0
	mRNA catabolic process	1	0		0	0		1	0		0	0		0	1		0	0		0	0		0	1
	NADH oxidation	1	0		0	0		1	0		1	0		0	0		1	0		0	0		0	0
	NADPH regeneration	1	0		0	0		1	0		1	0		0	0		0	0		0	0		0	1
	negative regulation of cyclase activity	0	0		0	0		0	0		1	0		1	0		1	0		0	0		1	0
	neutrophil degranulation	1	0		0	0		1	0		0	0		0	1		0	0		0	0		0	1
	neutrophil differentiation	1	0		0	0		1	0		1	0		0	0		1	0		0	0		0	0
	nucleobase-containing compound metabolic process	0	0		0	0		0	0		0	0		0	1		1	1		0	0		0	1
	nylon catabolic process	1	0		0	0		1	0		1	0		0	0		1	0		0	0		0	0
	pantothenate catabolic process	1	0		0	0		1	0		0	0		0	1		0	0		0	0		0	1
	phosphate ion transport	0	0		0	0		0	0		0	0		0	1		1	1		0	0		0	1
	plasma membrane ATP synthesis coupled proton transport	1	0		0	0		1	0		0	0		0	1		0	0		0	0		0	1
	positive regulation of apoptotic process	1	0		0	0		1	0		1	0		0	0		1	0		0	0		0	0
	positive regulation of translation	1	0		0	0		1	0		0	0		0	1		0	0		0	0		0	1
	posttranscriptional regulation of gene expression	0	0		0	0		0	0		1	0		1	0		1	0		0	0		1	0
	primary metabolic process	1	0		0	0		1	0		0	0		0	1		0	0		0	0		0	1
	protein secretion by the type II secretion system	1	0		0	0		1	0		0	0		0	1		0	0		0	0		0	1
	protein-pyridoxal-5-phosphate linkage via peptidyl-N6-pyridoxal phosphate-L-lysine	1	0		0	0		1	0		1	0		0	0		0	0		0	0		0	1
	pseudouridine synthesis	1	0		0	0		1	0		1	0		0	0		1	0		0	0		0	0
	purine nucleobase biosynthetic process	1	0		0	0		1	0		0	0		0	1		0	0		0	0		0	1
	purine ribonucleoside monophosphate biosynthetic process	1	0		0	0		1	0		1	0		0	0		1	0		0	0		0	0
	pyridine nucleotide biosynthetic process	1	0		0	0		1	0		1	0		0	0		1	0		0	0		0	0
	pyrimidine nucleotide biosynthetic process	0	0		0	0		0	0		0	0		0	0		1	1		0	1		0	1
	queuosine salvage	1	0		0	0		1	0		0	0		0	1		1	0		0	0		0	0
	quinolinate biosynthetic process	1	0		0	0		1	0		1	0		0	0		1	0		0	0		0	0
	recombinational repair	1	0		0	0		1	0		1	0		0	0		1	0		0	0		0	0
	regulation of RNA metabolic process	1	0		0	0		1	0		1	0		0	0		1	0		0	0		0	0
	regulation of translational fidelity	0	0		0	0		0	0		0	0		0	0		1	1		0	1		0	1
	response to hydroperoxide	1	0		0	0		1	0		0	0		0	1		1	0		0	0		0	0
	response to ionizing radiation	0	0		0	0		0	0		0	0		0	1		1	1		0	0		0	1
	rhamnose biosynthetic process	1	0		0	0		1	0		1	0		0	0		1	0		0	0		0	0
	ribosomal small subunit biogenesis	0	0		0	0		0	0		0	1		0	1		0	0		1	0		0	1
	RNA modification	1	0		0	0		1	0		1	0		0	0		1	0		0	0		0	0
	shikimate transmembrane transport	1	0		0	0		1	0		1	0		0	0		1	0		0	0		0	0
	sterol biosynthetic process	1	0		0	0		1	0		1	0		0	0		1	0		0	0		0	0
	sulfate transport	1	0		0	0		1	0		0	0		0	1		0	0		0	0		0	1
	transcription-coupled nucleotide-excision repair, DNA damage recognition	0	0		0	0		0	0		0	0		0	0		1	1		0	1		0	1
	tRNA methylation	1	0		0	0		1	0		1	0		0	0		1	0		0	0		0	0
	tRNA pseudouridine synthesis	1	0		0	0		1	0		1	0		0	0		1	0		0	0		0	0
	tryptophan catabolic process	1	0		0	0		1	0		1	0		0	0		1	0		0	0		0	0
	ubiquinone metabolic process	1	0		0	0		1	0		0	0		0	1		0	0		0	0		0	1
	very long-chain fatty acid catabolic process	1	0		0	0		1	0		0	0		0	1		0	0		0	0		0	1
	2'-deoxyribonucleotide metabolic process	0	0		1	0		1	0		0	0		1	0		0	0		0	0		0	0
	acetate catabolic process	1	0		0	0		1	0		0	0		0	0		1	0		0	0		0	0
	acetate metabolic process	0	0		0	0		0	0		0	0		0	0		1	1		0	0		0	1
	acetyl-CoA biosynthetic process	0	0		0	0		0	0		0	1		0	1		0	0		1	0		0	0
	ascospore wall assembly	0	0		0	0		0	0		0	1		0	1		0	0		1	0		0	0
	ascospore wall chitin catabolic process	0	0		0	0		0	0		0	1		0	1		0	0		1	0		0	0
	aspartate metabolic process	0	0		0	0		0	0		0	1		0	1		0	0		1	0		0	0
	C21-steroid hormone metabolic process	0	1		1	0		0	0		0	0		1	0		0	0		0	0		0	0
	cAMP biosynthetic process	0	1		1	0		0	0		0	0		1	0		0	0		0	0		0	0
	carbohydrate derivative biosynthetic process	1	0		0	1		0	0		0	0		0	1		0	0		0	0		0	0
	carbohydrate derivative metabolic process	1	0		0	1		0	0		0	0		0	1		0	0		0	0		0	0
	cerebellar Purkinje cell layer morphogenesis	0	0		1	0		0	0		0	1		0	0		0	0		0	0		0	1
	cyanate metabolic process	0	1		1	0		0	0		0	0		1	0		0	0		0	0		0	0
	D-xylose metabolic process	0	0		0	0		0	0		0	1		0	1		0	0		1	0		0	0
	dephosphorylation	0	0		0	0		0	0		0	0		0	0		1	1		0	0		0	1
	DNA-templated transcription, elongation	0	0		1	0		1	0		0	0		0	0		0	0		0	0		0	1
	dUTP biosynthetic process	0	0		1	0		1	0		0	0		1	0		0	0		0	0		0	0
	ergothioneine biosynthetic process	0	1		1	0		0	0		0	0		1	0		0	0		0	0		0	0
	ferric-enterobactin transport	1	0		0	0		1	0		1	0		0	0		0	0		0	0		0	0
	gamma-aminobutyric acid metabolic process	1	0		0	0		1	0		1	0		0	0		0	0		0	0		0	0
	glutamine catabolic process	0	0		0	0		0	0		0	1		0	1		0	0		1	0		0	0
	glutathione biosynthetic process	0	1		1	0		0	0		0	0		1	0		0	0		0	0		0	0
	glycerol ether metabolic process	0	0		0	0		0	0		0	1		0	1		0	0		1	0		0	0
	glycine catabolic process	0	0		0	0		0	0		0	1		0	1		0	0		0	0		0	1
	glycine decarboxylation via glycine cleavage system	0	0		0	0		0	0		0	1		0	1		0	0		1	0		0	0
	heme a biosynthetic process	0	0		0	0		0	0		0	1		0	1		0	0		0	0		0	1
	heme O biosynthetic process	0	1		1	0		0	0		0	0		1	0		0	0		0	0		0	0
	hemolysis in other organism	0	0		0	1		0	1		0	0		0	0		0	0		0	0		1	0
	L-ascorbic acid catabolic process	0	0		0	0		1	0		1	0		0	0		1	0		0	0		0	0
	L-phenylalanine biosynthetic process	0	1		1	0		0	0		0	0		1	0		0	0		0	0		0	0
	methylation	0	0		0	1		0	1		0	0		0	0		0	0		0	0		1	0
	molybdopterin cofactor biosynthetic process	0	0		0	0		0	0		0	1		0	1		0	0		1	0		0	0
	NAD salvage	1	0		0	0		1	0		1	0		0	0		0	0		0	0		0	0
	NADP metabolic process	0	0		1	0		1	0		0	0		0	0		1	0		0	0		0	0
	negative regulation of cellular response to drug	1	0		0	0		1	0		1	0		0	0		0	0		0	0		0	0
	nicotinate nucleotide salvage	1	0		0	0		1	0		1	0		0	0		0	0		0	0		0	0
	phenylalanyl-tRNA aminoacylation	0	0		0	0		0	0		0	0		0	1		0	0		0	0		0	2
	polyphosphate metabolic process	1	0		0	0		1	0		0	0		0	1		0	0		0	0		0	0
	regulation of apoptotic process	0	0		1	0		1	0		0	0		0	0		1	0		0	0		0	0
	regulation of ion transmembrane transport	1	0		0	0		1	0		1	0		0	0		0	0		0	0		0	0
	regulation of lipid metabolic process	0	0		0	0		0	0		0	1		0	1		0	0		1	0		0	0
	response to acidic pH	1	0		0	0		1	0		0	0		0	1		0	0		0	0		0	0
	response to host immune response	1	0		0	0		1	0		0	0		0	1		0	0		0	0		0	0
	signal transduction	0	1		1	0		0	0		0	0		0	0		0	0		0	0		0	1
	steroid metabolic process	0	1		1	0		0	0		0	0		1	0		0	0		0	0		0	0
	tetrahydrobiopterin biosynthetic process	0	0		0	0		0	0		0	1		0	1		0	0		1	0		0	0
	thiamine diphosphate biosynthetic process	0	0		0	0		0	0		0	1		0	1		0	0		1	0		0	0
	tRNA threonylcarbamoyladenosine modification	0	0		0	0		0	0		0	1		0	1		0	0		1	0		0	0
	tryptophanyl-tRNA aminoacylation	0	0		0	0		0	0		0	1		0	1		0	0		1	0		0	0
	urate catabolic process	1	0		0	1		0	0		0	0		0	1		0	0		0	0		0	0
	xylulose metabolic process	0	0		0	0		0	0		0	1		0	1		0	0		1	0		0	0
	'de novo' AMP biosynthetic process	0	0		0	0		0	0		0	0		0	1		0	0		0	0		0	1
	alpha-amino acid metabolic process	0	0		0	0		0	0		0	0		0	1		0	0		0	0		0	1
	arginine catabolic process to ornithine	0	0		0	0		0	0		0	0		0	1		0	0		1	0		0	0
	auxin biosynthetic process	1	0		0	0		1	0		0	0		0	0		0	0		0	0		0	0
	cell septum assembly	0	0		0	0		1	0		0	0		0	1		0	0		0	0		0	0
	cysteine biosynthetic process via cystathionine	0	0		0	0		0	0		0	1		0	1		0	0		0	0		0	0
	cytolysis	0	0		0	0		0	0		0	0		0	1		0	0		1	0		0	0
	defense response	0	0		0	0		0	0		0	1		0	1		0	0		0	0		0	0
	deoxyribonucleotide catabolic process	0	0		0	0		0	0		0	1		0	1		0	0		0	0		0	0
	deoxyribose phosphate catabolic process	0	0		0	0		0	0		0	1		0	1		0	0		0	0		0	0
	jasmonic acid biosynthetic process	0	0		0	0		0	0		0	1		0	1		0	0		0	0		0	0
	mitochondrion organization	0	0		0	0		0	0		0	0		0	1		0	0		1	0		0	0
	negative regulation of MDA-5 signaling pathway	0	0		0	0		0	0		0	0		0	1		0	0		1	0		0	0
	nodulation	0	0		0	0		0	0		0	0		0	0		0	0		0	1		0	1
	oxylipin biosynthetic process	0	0		0	0		0	0		0	1		0	1		0	0		0	0		0	0
	peptidoglycan turnover	0	0		0	0		0	0		0	1		0	1		0	0		0	0		0	0
	phosphatidylglycerol biosynthetic process	0	0		0	0		0	0		0	0		0	1		0	0		0	0		0	1
	phosphorylation	0	0		0	0		0	0		0	0		0	0		0	0		0	1		0	1
	post-translational protein modification	0	0		0	0		0	0		0	1		0	1		0	0		0	0		0	0
	prolyl-tRNA aminoacylation	0	0		0	0		0	0		0	0		0	1		0	0		0	0		0	1
	protein O-linked glycosylation	0	0		0	0		0	0		0	1		0	1		0	0		0	0		0	0
	protein oxidation	0	0		0	0		0	0		0	1		0	1		0	0		0	0		0	0
	selenocysteine biosynthetic process	0	0		0	0		0	0		0	1		0	1		0	0		0	0		0	0
	seryl-tRNA aminoacylation	0	0		0	0		0	0		0	1		0	1		0	0		0	0		0	0
	UDP-N-acetylgalactosamine biosynthetic process	0	0		0	0		0	0		0	0		0	1		0	0		0	0		0	1
	uracil transport	0	0		0	0		0	0		0	0		0	1		0	0		0	0		0	1
	alanine biosynthetic process	0	0		0	0		0	0		0	0		0	0		0	0		0	0		0	1
	arachidonic acid metabolic process	0	0		0	0		0	0		0	0		0	1		0	0		0	0		0	0
	CTP biosynthetic process	0	0		0	1		0	0		0	0		0	0		0	0		0	0		0	0
	ectoine catabolic process	0	0		0	0		0	0		0	0		0	1		0	0		0	0		0	0
	enterobacterial common antigen biosynthetic process	0	0		0	0		0	0		0	0		0	1		0	0		0	0		0	0
	glutathione catabolic process	0	0		0	0		0	0		0	0		0	1		0	0		0	0		0	0
	glutathione transmembrane transport	0	0		0	0		0	0		0	0		0	1		0	0		0	0		0	0
	glycine biosynthetic process from serine	0	0		0	0		0	0		0	0		0	0		0	0		0	0		0	1
	GTP biosynthetic process	0	0		0	1		0	0		0	0		0	0		0	0		0	0		0	0
	heme biosynthetic process	0	0		0	0		0	0		0	0		0	1		0	0		0	0		0	0
	methionyl-tRNA aminoacylation	0	0		0	0		0	0		0	0		0	1		0	0		0	0		0	0
	mycothiol metabolic process	0	0		0	0		0	0		0	0		0	0		0	0		0	0		0	1
	mycothiol-dependent detoxification	0	0		0	0		0	0		0	0		0	0		0	0		0	0		0	1
	oxidative photosynthetic carbon pathway	0	0		0	0		0	0		0	0		0	1		0	0		0	0		0	0
	peptidyl-glutamine methylation	0	0		0	0		0	0		0	0		0	1		0	0		0	0		0	0
	regulation of axon extension	0	0		0	0		0	0		0	0		0	1		0	0		0	0		0	0
	regulation of DNA repair	0	0		0	0		0	0		0	0		0	1		0	0		0	0		0	0
	regulation of endocannabinoid signaling pathway	0	0		0	0		0	0		0	0		0	1		0	0		0	0		0	0
	regulation of glutamine family amino acid metabolic process	0	0		0	0		0	0		0	0		0	0		0	0		0	0		0	1
	regulation of inflammatory response	0	0		0	0		0	0		0	0		0	1		0	0		0	0		0	0
	regulation of signal transduction	0	0		0	0		0	0		0	0		0	1		0	0		0	0		0	0
	rRNA catabolic process	0	0		0	0		0	0		0	0		0	1		0	0		0	0		0	0
	UDP-glucose metabolic process	0	0		0	0		0	0		0	0		0	1		0	0		0	0		0	0
	UTP biosynthetic process	0	0		0	1		0	0		0	0		0	0		0	0		0	0		0	0
	GO term Cellular Component (CC)	up_T0T1	down_T0T1		up_T1T3	down_T1T3		up_T0T3	down_T0T3		up_T0T1_OIL	down_T0T1_OIL		up_T1T1_OIL	down_T1T1_OIL		up_T0T3_OIL	down_T0T3_OIL		up_T1T3_OIL	down_T1T3_OIL		up_T3T3_OIL	down_T3T3_OIL
	3-isopropylmalate dehydratase complex	0	0		0	0		0	0		0	1		0	1		0	0		1	0		0	1
	acetyl-CoA carboxylase complex	3	0		0	0		3	0		0	0		0	3		0	0		0	0		0	3
	apoplast	0	0		0	0		0	0		0	0		0	1		0	0		0	0		0	0
	ATP-binding cassette (ABC) transporter complex	6	0		2	0		8	0		2	3		1	8		4	3		5	2		0	10
	axon	0	0		0	0		0	0		0	0		0	1		0	0		0	0		0	0
	bacterial nucleoid	0	0		0	0		0	0		0	1		0	1		0	0		1	0		0	0
	beta-galactosidase complex	0	0		0	0		0	0		0	0		0	0		0	0		0	0		0	1
	cell division site	1	0		0	0		1	0		1	0		0	0		1	0		0	0		0	1
	cell outer membrane	1	0		1	0		1	0		1	1		0	2		1	1		1	0		0	2
	cell surface	2	0		2	0		4	0		2	0		0	1		2	0		0	1		0	3
	cell wall	15	1		4	1		15	1		7	6		0	15		8	2		5	0		1	14
	chitosan layer of spore wall	0	0		0	0		0	0		0	1		0	1		0	0		1	0		0	0
	chloroplast	1	1		1	0		1	0		1	1		0	1		0	0		0	0		0	0
	chromosome	2	0		1	0		2	0		2	0		0	2		2	0		1	0		0	2
	cytochrome complex	0	0		0	0		0	0		0	1		0	1		0	0		0	0		0	0
	cytoplasm	129	18		33	8		133	2		68	56		5	154		77	25		57	14		3	129
	cytoplasmic exosome (RNase complex)	0	0		0	0		0	0		0	0		0	1		0	0		0	0		0	0
	cytoplasmic side of plasma membrane	2	0		0	0		2	0		1	0		0	0		0	0		0	0		0	1
	cytoplasmic vesicle	1	0		0	0		1	0		1	0		0	1		0	0		0	1		0	1
	cytoskeleton	1	0		0	0		1	0		1	0		0	1		0	0		0	1		0	1
	cytosol	25	1		6	2		26	0		16	7		2	21		15	1		7	2		1	14
	cytosolic small ribosomal subunit	1	0		0	0		1	0		0	0		0	1		0	0		0	0		0	1
	DNA polymerase III complex	2	0		0	0		2	0		1	0		0	1		2	1		1	1		0	2
	endoplasmic reticulum	2	0		1	0		3	0		2	0		0	2		1	0		0	1		0	2
	endoplasmic reticulum lumen	1	0		0	0		1	0		0	0		0	1		0	0		0	0		0	1
	endoplasmic reticulum membrane	2	0		0	0		2	0		1	0		0	1		1	0		0	0		0	1
	ethanolamine ammonia-lyase complex	1	0		0	0		1	0		1	0		0	0		0	0		0	1		0	1
	excinuclease repair complex	2	1		1	0		3	0		2	2		0	3		2	1		1	0		0	4
	exodeoxyribonuclease V complex	0	0		0	0		0	0		0	1		0	1		0	0		1	0		0	0
	exosome (RNase complex)	0	0		0	0		0	0		0	0		0	1		0	0		0	0		0	0
	extracellular exosome	2	0		0	0		2	0		1	0		0	1		1	0		0	0		0	1
	extracellular region	14	0		3	2		15	2		8	3		0	12		7	0		6	2		2	14
	extracellular space	1	0		1	1		2	0		1	0		0	1		1	0		0	0		0	1
	extrinsic component of membrane	0	0		0	0		0	0		0	0		0	1		0	0		0	0		0	0
	extrinsic component of mitochondrial inner membrane	0	0		1	0		0	0		0	1		0	0		0	0		0	0		0	1
	glutamyl-tRNA(Gln) amidotransferase complex	1	0		0	0		1	0		1	0		0	1		0	0		0	0		0	1
	glycerol-3-phosphate dehydrogenase complex	2	0		0	0		2	0		1	0		0	1		1	0		1	1		0	3
	glycolate oxidase complex	2	0		0	0		2	0		2	0		0	1		2	0		0	0		0	1
	glyoxysome	0	0		0	0		0	0		0	0		0	1		0	1		0	0		0	1
	Golgi apparatus	0	0		1	0		1	0		1	0		0	0		1	0		0	0		0	0
	host cell plasma membrane	0	0		0	1		0	1		0	0		0	0		0	0		0	0		1	0
	intracellular	14	0		1	1		13	0		3	5		0	18		3	4		2	2		0	19
	large ribosomal subunit	5	0		0	0		5	0		1	1		0	5		1	2		1	0		0	5
	lysosome	1	0		0	1		1	0		0	0		0	1		0	0		0	0		0	1
	membrane	54	5		12	4		60	2		31	22		5	61		35	11		29	9		1	49
	methylcrotonoyl-CoA carboxylase complex	0	0		0	0		0	0		0	2		0	2		0	1		1	0		0	1
	mitochondrial inner membrane	2	0		0	0		2	0		1	0		0	1		2	0		1	0		0	0
	mitochondrial matrix	9	0		0	0		9	0		3	8		0	12		4	4		8	1		0	10
	mitochondrial ribonuclease P complex	0	0		0	0		0	0		0	0		0	1		0	0		1	0		0	0
	mitochondrion	10	2		3	0		11	0		4	10		2	16		3	3		11	1		0	10
	molybdopterin synthase complex	0	0		0	1		0	0		0	1		0	1		0	0		0	0		0	0
	nuclear exosome (RNase complex)	0	0		0	0		0	0		0	0		0	1		0	0		0	0		0	0
	nucleoid	4	0		1	1		4	0		3	1		0	2		4	0		4	0		1	1
	nucleoplasm	0	0		0	0		0	0		0	0		0	1		0	0		0	0		0	0
	nucleus	2	0		0	0		2	0		2	1		0	2		0	0		1	1		0	1
	outer membrane-bounded periplasmic space	1	0		0	0		1	0		1	0		0	1		1	0		0	2		0	3
	periplasmic space	9	0		0	0		9	0		4	3		0	12		7	2		4	2		0	9
	peroxisomal membrane	1	0		0	0		1	0		0	0		0	1		0	0		0	0		0	1
	peroxisome	2	0		0	0		2	0		0	0		0	2		0	1		0	0		0	2
	phosphopyruvate hydratase complex	1	0		0	0		1	0		1	0		0	1		1	0		0	0		0	1
	plasma membrane	144	12		33	6		154	1		69	67		10	168		92	42		65	13		1	149
	plasma membrane respiratory chain complex I	1	0		0	0		1	0		0	0		0	1		1	0		0	0		0	0
	polyphosphate kinase complex	1	0		0	0		1	0		1	0		0	1		1	0		0	0		0	1
	pore complex	1	0		1	0		1	0		1	1		0	2		1	1		1	0		0	2
	primosome complex	1	0		0	0		1	0		0	1		0	2		0	1		0	0		0	2
	proteasome complex	0	0		0	0		0	0		0	1		0	1		0	0		1	0		0	0
	proteasome core complex	2	0		0	0		2	0		1	0		0	2		2	0		2	0		0	0
	proteasome core complex, alpha-subunit complex	1	0		0	0		1	0		0	0		0	1		1	0		1	0		0	0
	proteasome core complex, beta-subunit complex	1	0		0	0		1	0		1	0		0	1		1	0		1	0		0	0
	protein-containing complex	2	0		0	0		2	0		0	0		0	2		0	0		0	0		0	2
	protein-DNA complex	2	0		0	0		2	0		2	0		0	0		2	0		0	0		0	0
	proton-transporting ATP synthase complex, catalytic core F(1)	4	0		0	0		4	0		0	1		0	5		0	0		1	0		0	5
	proton-transporting ATP synthase complex, coupling factor F(o)	2	0		0	0		2	0		0	2		0	3		2	1		1	0		0	3
	proton-transporting two-sector ATPase complex, proton-transporting domain	0	0		0	0		0	0		0	1		0	1		0	1		0	0		0	1
	respiratory chain	4	1		3	1		6	0		1	2		0	4		3	0		4	0		0	5
	ribonucleoprotein complex	0	1		1	0		0	0		0	0		1	0		0	0		0	0		0	0
	ribonucleoside-diphosphate reductase complex	1	0		0	0		1	0		1	0		0	1		1	0		1	0		0	1
	ribosome	33	0		6	2		34	0		9	11		0	35		8	7		6	4		0	40
	signal recognition particle	1	0		0	0		1	0		0	0		0	1		0	0		0	0		0	1
	small ribosomal subunit	5	0		3	0		6	0		1	2		0	6		1	0		0	0		0	6
	specific granule membrane	1	0		0	0		1	0		0	0		0	1		0	0		0	0		0	1
	succinate dehydrogenase complex	1	0		1	0		1	0		0	0		0	0		1	0		0	0		0	1
	synapse	0	0		0	0		0	0		0	0		0	1		0	0		0	0		0	0
	TAT protein transport complex	3	0		0	0		3	0		1	0		0	3		2	0		1	0		0	2
	tricarboxylic acid cycle enzyme complex	1	0		0	0		1	0		0	0		0	1		0	0		0	0		0	1
	tRNA (m1A) methyltransferase complex	1	0		0	0		1	0		1	0		0	0		1	0		0	0		0	0
	varicosity	0	0		0	0		0	0		0	0		0	1		0	0		0	0		0	0
	GO term Molecular Function (MF)	up_T0T1	down_T0T1		up_T1T3	down_T1T3		up_T0T3	down_T0T3		up_T0T1_OIL	down_T0T1_OIL		up_T1T1_OIL	down_T1T1_OIL		up_T0T3_OIL	down_T0T3_OIL		up_T1T3_OIL	down_T1T3_OIL		up_T3T3_OIL	down_T3T3_OIL
	(R,R)-butanediol dehydrogenase activity	2	0		0	0		2	0		1	0		0	0		1	0		0	0		0	0
	1,4-alpha-glucan branching enzyme activity (using a glucosylated glycogenin as primer for glycogen synthesis)	1	0		0	0		1	0		0	0		0	1		1	0		1	0		0	1
	2 iron, 2 sulfur cluster binding	6	1		3	1		10	0		3	8		1	13		4	4		8	2		0	13
	2-C-methyl-D-erythritol 4-phosphate cytidylyltransferase activity	0	0		0	0		0	0		0	1		0	1		0	0		0	0		0	0
	2-phosphosulfolactate phosphatase activity	0	0		0	0		0	0		0	1		0	1		0	0		1	0		0	0
	3 iron, 4 sulfur cluster binding	1	0		2	0		3	0		1	0		0	2		0	0		1	0		0	3
	3-ketosteroid 9-alpha-monooxygenase activity	0	1		1	0		1	0		0	1		0	0		0	0		1	0		0	1
	4 iron, 4 sulfur cluster binding	15	3		7	2		19	1		6	4		4	21		10	3		7	2		0	16
	acetolactate synthase regulator activity	1	0		0	0		1	0		1	0		0	0		1	0		0	1		0	1
	acylglycerone-phosphate reductase activity	1	0		0	0		1	0		1	0		0	0		1	0		0	0		0	0
	adenyl-nucleotide exchange factor activity	0	0		0	1		0	0		0	1		0	1		0	0		0	0		0	0
	adenylate cyclase activity	0	1		1	0		0	0		0	0		1	0		0	0		0	0		0	0
	alanine dehydrogenase activity	1	0		0	0		1	0		1	0		0	1		1	0		1	0		0	1
	aliphatic-amine oxidase activity	1	0		0	0		1	0		1	0		0	1		1	0		0	0		0	1
	alkane 1-monooxygenase activity	2	0		0	0		2	0		0	2		0	3		1	1		3	0		0	1
	alpha-galactosidase activity	1	0		0	0		1	0		1	0		0	0		1	0		0	0		0	0
	aminoacetone:oxygen oxidoreductase(deaminating) activity	1	0		0	0		1	0		1	0		0	1		1	0		0	0		0	1
	arabinosyltransferase activity	1	0		0	1		0	0		1	0		0	1		1	1		0	0		1	1
	arachidonic acid omega-hydroxylase activity	2	0		0	0		2	0		0	2		0	3		1	1		3	0		0	1
	arachidoyl-CoA:1-dodecanol O-acyltransferase activity	1	0		0	0		1	0		0	0		0	1		0	0		0	0		0	1
	aromatase activity	1	0		0	0		1	0		1	1		0	1		1	0		0	0		0	1
	aspartate-tRNA(Asn) ligase activity	1	0		0	0		1	0		1	0		0	0		1	0		0	0		0	0
	ATP binding	132	8		21	7		134	3		70	62		4	153		85	39		64	18		2	133
	bacterial-type RNA polymerase core enzyme binding	0	1		0	0		0	1		0	1		0	0		0	1		0	0		0	0
	bacterial-type RNA polymerase transcriptional activator activity, sequence-specific DNA binding	1	0		0	0		1	0		1	0		0	0		1	0		0	0		0	0
	bacterial-type RNA polymerase transcriptional repressor activity, sequence-specific DNA binding	1	0		0	0		1	0		1	0		0	0		1	0		0	0		0	0
	beta-galactosidase activity	0	0		0	0		0	0		0	0		0	0		0	0		0	0		0	1
	beta-maltose 4-alpha-glucanotransferase activity	1	0		0	0		1	0		0	0		0	1		0	0		0	0		0	0
	carbohydrate derivative binding	1	0		0	1		0	0		0	0		0	1		0	0		0	0		0	0
	carboxylic ester hydrolase activity	1	0		0	0		1	0		0	0		0	1		0	0		0	0		0	0
	chaperone binding	0	0		0	1		0	0		0	1		0	1		0	0		0	0		0	0
	chromatin binding	1	0		0	0		1	0		1	0		0	1		0	0		0	1		0	1
	class I DNA-(apurinic or apyrimidinic site) endonuclease activity	0	1		1	0		0	0		0	1		1	1		0	0		1	0		0	0
	cobalt ion binding	1	0		0	0		1	0		1	0		0	0		1	0		0	0		0	0
	cobaltochelatase activity	1	0		0	0		1	0		0	1		0	1		0	0		1	0		0	1
	cyclic pyranopterin monophosphate synthase activity	0	0		0	0		0	0		0	1		0	1		0	0		1	0		0	0
	cyclic-guanylate-specific phosphodiesterase activity	0	0		0	0		0	0		1	0		1	0		1	0		0	0		1	0
	cytidylyltransferase activity	0	0		0	0		0	0		0	1		0	1		0	0		0	0		0	0
	damaged DNA binding	3	0		0	0		3	0		2	2		0	2		2	1		2	1		0	2
	decanoate-CoA ligase activity	2	0		1	0		2	0		1	2		0	5		1	0		2	0		0	2
	decaprenyl-N-acetyl-alpha-D-glucosaminyl-pyrophosphate:dTDP-alpha-L-rhamnose rhamnosyltransferase activity	1	0		0	0		1	0		1	0		0	0		1	0		0	0		0	0
	dioxygenase activity	0	1		1	0		0	0		0	0		1	0		0	0		0	0		0	0
	DNA binding	69	13		35	2		80	1		51	40		12	79		57	17		42	5		5	67
	DNA helicase activity	1	0		0	0		1	0		0	0		0	1		0	0		0	0		0	1
	DNA replication origin binding	1	0		0	0		1	0		1	0		0	1		1	0		0	0		0	1
	DNA-binding transcription factor activity	25	7		13	0		30	0		17	13		2	21		23	6		13	2		0	23
	double-stranded DNA binding	1	0		1	0		2	0		1	0		1	0		2	0		0	0		0	1
	double-stranded RNA binding	1	0		0	0		1	0		1	0		0	0		1	0		0	0		0	0
	FAD binding	8	1		2	1		9	0		5	5		1	11		6	3		5	1		1	8
	flavin adenine dinucleotide binding	24	3		3	2		23	0		10	22		2	42		10	18		16	4		1	34
	Formylglycine-generating oxidase activity	0	0		0	0		0	0		0	1		0	1		0	0		0	0		0	0
	GDP-L-fucose synthase activity	1	0		0	0		1	0		1	0		0	1		1	0		0	0		0	1
	glucose-6-phosphate dehydrogenase (coenzyme F420) activity	1	0		0	1		0	0		1	0		0	0		0	0		0	1		0	0
	glutamate synthase activity	1	0		0	0		1	0		1	0		0	1		0	0		0	0		0	1
	glutathione hydrolase activity	0	0		0	0		0	0		0	0		0	1		0	0		0	0		0	0
	glycine dehydrogenase (decarboxylating) activity	0	0		0	0		0	0		0	1		0	1		0	0		0	0		0	1
	GTP 3',8'-cyclase activity	0	0		0	1		0	0		0	1		0	1		0	0		0	0		0	0
	guanine phosphoribosyltransferase activity	1	0		0	0		1	0		1	0		0	1		1	0		0	0		0	1
	hypoglycin A gamma-glutamyl transpeptidase activity	0	0		0	0		0	0		0	0		0	1		0	0		0	0		0	0
	hypoxanthine phosphoribosyltransferase activity	1	0		0	0		1	0		1	0		0	1		1	0		0	0		0	1
	iron-sulfur cluster binding	8	4		7	1		12	0		3	8		2	15		5	5		7	1		0	16
	L-phenylalanine:2-oxoglutarate aminotransferase activity	1	0		0	0		1	0		0	0		0	1		0	0		0	0		0	1
	L-threonylcarbamoyladenylate synthase	1	0		0	0		1	0		1	0		0	0		1	0		0	0		0	0
	large ribosomal subunit rRNA binding	1	0		1	0		2	0		0	0		0	1		1	0		0	0		0	2
	leukotriene C4 gamma-glutamyl transferase activity	0	0		0	0		0	0		0	0		0	1		0	0		0	0		0	0
	linear malto-oligosaccharide phosphorylase activity	1	0		0	0		1	0		0	1		0	1		0	0		1	0		0	1
	magnesium ion binding	34	0		1	0		34	0		20	6		0	28		21	5		10	5		0	27
	malate dehydrogenase (decarboxylating) (NAD+) activity	0	0		1	0		0	0		0	1		0	1		0	0		1	0		0	1
	malate dehydrogenase (menaquinone) activity	0	0		1	0		1	0		0	0		0	0		0	0		0	0		0	1
	malate dehydrogenase (quinone) activity	0	0		1	0		1	0		0	0		0	0		0	0		0	0		0	1
	mannosyltransferase activity	1	0		0	0		1	0		1	1		0	1		1	0		0	1		0	1
	methyl indole-3-acetate esterase activity	1	0		0	0		1	0		0	0		0	1		0	0		0	0		0	0
	molybdopterin molybdotransferase activity	0	0		0	0		0	0		0	1		0	1		0	0		1	0		0	0
	mRNA 3'-UTR binding	1	0		0	0		1	0		0	0		0	1		0	0		0	0		0	1
	mRNA binding	2	0		1	0		3	0		0	1		0	3		0	0		0	0		0	3
	mycothione reductase activity	0	0		0	0		0	0		0	0		0	0		0	1		0	0		0	1
	N-acetyl-beta-D-galactosaminidase activity	0	0		0	0		0	0		0	1		0	1		0	0		0	0		0	0
	N,N-dimethylaniline monooxygenase activity	3	2		2	0		3	0		0	5		1	6		0	5		3	1		0	7
	NAD binding	14	0		3	0		15	0		8	6		0	16		8	1		6	1		0	13
	NAD+ binding	3	0		0	0		3	0		3	1		0	2		2	1		1	1		0	3
	NADH binding	1	0		0	0		1	0		1	0		0	0		0	0		0	0		0	1
	NADP binding	12	2		6	0		15	0		9	6		2	15		8	6		4	2		0	17
	NADPH binding	1	0		1	0		2	0		0	1		0	1		1	0		1	0		0	1
	nucleic acid binding	14	0		3	0		14	0		8	3		0	16		10	4		4	3		0	13
	nucleotide binding	12	1		3	0		14	0		7	7		1	15		9	3		6	1		0	16
	peptide transmembrane transporter activity	0	0		0	0		0	0		0	0		0	0		0	0		0	1		0	1
	peptidoglycan L,D-transpeptidase activity	2	0		1	0		2	0		1	0		0	2		1	0		0	0		0	1
	peptidyltransferase activity	0	0		0	0		0	0		0	0		0	1		0	0		0	0		0	0
	phenethylamine:oxygen oxidoreductase (deaminating) activity	1	0		0	0		1	0		1	0		0	1		1	0		0	0		0	1
	phenylacetyl-CoA 1,2-epoxidase activity	0	0		0	0		0	1		0	1		0	0		0	0		0	0		0	0
	phosphatidate cytidylyltransferase activity	0	0		0	0		0	0		0	1		0	1		0	1		0	0		0	1
	phosphorelay response regulator activity	1	0		0	0		1	0		1	0		0	0		1	0		0	0		0	0
	primary amine oxidase activity	1	0		0	0		1	0		1	0		0	1		1	0		0	0		0	1
	pristanate-CoA ligase activity	1	0		0	0		1	0		0	0		0	1		0	0		0	0		0	1
	protein-(glutamine-N5) methyltransferase activity	0	0		0	0		0	0		0	0		0	1		0	0		0	0		0	0
	protein-glutamine N-methyltransferase activity	0	0		0	0		0	0		0	0		0	1		0	0		0	0		0	0
	pyridoxal 5'-phosphate synthase (glutamine hydrolysing) activity	0	0		0	0		0	0		0	1		0	1		0	1		0	0		0	1
	pyridoxamine-phosphate oxidase activity	0	0		0	0		0	0		0	0		0	1		0	0		0	0		0	0
	raffinose alpha-galactosidase activity	1	0		0	0		1	0		1	0		0	0		1	0		0	0		0	0
	recombinase activity	0	0		1	0		1	0		1	0		1	1		1	0		0	0		0	0
	ribosomal large subunit binding	0	0		0	0		0	0		0	0		0	1		0	0		1	0		0	0
	ribosome binding	3	0		0	0		3	0		1	0		0	4		1	0		2	0		0	3
	RNA binding	11	4		9	2		13	1		6	7		4	17		7	4		6	1		1	17
	RNA polymerase binding	1	0		0	0		1	0		1	0		0	0		0	0		0	0		0	1
	rRNA (adenine-C2-)-methyltransferase activity	0	1		1	0		1	0		0	0		1	0		0	0		0	0		0	1
	rRNA (cytosine-N4-)-methyltransferase activity	0	0		0	0		0	0		0	0		0	1		0	0		0	0		0	0
	S-(hydroxymethyl)glutathione dehydrogenase activity	0	1		1	0		0	0		0	0		1	0		0	0		0	0		0	0
	S-adenosyl-L-methionine binding	0	0		0	1		0	0		0	1		0	1		0	0		0	0		0	0
	serine-type D-Ala-D-Ala carboxypeptidase activity	1	0		0	0		1	0		1	1		0	1		1	1		0	0		0	1
	SHG alpha-glucan phosphorylase activity	1	0		0	0		1	0		0	1		0	1		0	0		1	0		0	1
	single-stranded DNA binding	2	0		0	0		2	0		0	1		0	2		1	0		1	0		0	2
	single-stranded DNA endodeoxyribonuclease activity	1	0		0	0		1	0		1	0		0	0		1	0		0	0		0	0
	sn-glycerol-3-phosphate:ubiquinone-8 oxidoreductase activity	1	0		0	0		1	0		0	0		0	1		1	0		1	0		0	2
	succinate dehydrogenase activity	1	0		1	0		1	0		0	0		0	0		1	0		0	0		0	1
	threonine-type endopeptidase activity	2	0		0	0		2	0		1	0		0	2		2	0		2	0		0	0
	toxin activity	0	0		0	1		0	1		0	0		0	0		0	0		0	0		1	0
	trans-hexaprenyltranstransferase activity	1	0		0	0		1	0		0	0		0	1		0	0		0	0		0	1
	transcription regulatory region sequence-specific DNA binding	2	0		0	0		2	0		2	0		0	0		2	0		0	0		0	0
	trimethylamine-N-oxide reductase (cytochrome c) activity	0	0		0	0		0	0		0	1		0	1		0	0		0	0		0	0
	tRNA binding	12	2		3	2		12	0		5	5		1	14		5	2		4	1		0	13
	tryptamine:oxygen oxidoreductase (deaminating) activity	1	0		0	0		1	0		1	0		0	1		1	0		0	0		0	1
	UDP-4-amino-4-deoxy-L-arabinose formyltransferase activity	1	0		0	0		1	0		1	0		0	0		0	0		0	0		0	0
	UDP-glucuronic acid dehydrogenase activity	1	0		0	0		1	0		1	0		0	0		0	0		0	0		0	0
	unfolded protein binding	6	0		1	0		6	0		2	1		0	6		2	1		1	1		0	7

### Sheet: Table S8
Table S8: List of Clusters of Orthologous Genes (COG) terms from Fig. S4.
	COG	up_T0T1	down_T0T1		up_T0T3	down_T0T3		up_T1T3	down_T1T3		up_T0T1_OIL	down_T0T1_OIL		up_T0T3_OIL	down_T0T3_OIL		up_T1T1_OIL	down_T1T1_OIL		up_T1T3_OIL	down_T1T3_OIL		up_T3T3_OIL	down_T3T3_OIL
	1-acyl-sn-glycerol-3-phosphate acyltransferase	0	0		0	0		0	0		0	1		0	0		0	1		1	0		0	0
	2-keto-4-pentenoate hydratase/2-oxohepta-3-ene-1,7-dioic acid hydratase (catechol pathway)	0	1		1	0		1	0		1	0		1	0		1	0		0	0		0	0
	2-polyprenyl-6-methoxyphenol hydroxylase and related FAD-dependent oxidoreductases	0	0		1	0		1	0		1	0		1	0		1	0		0	0		0	0
	2,4-dienoyl-CoA reductase or related NADH-dependent reductase, Old Yellow Enzyme (OYE) family	0	0		0	0		0	0		0	1		0	0		0	1		0	0		0	0
	20S proteasome, alpha and beta subunits	2	0		2	0		0	0		1	0		2	0		0	2		2	0		0	0
	3-dehydroquinate synthetase	0	0		0	0		0	0		0	0		0	1		0	0		0	1		0	1
	3-isopropylmalate dehydratase small subunit	0	0		0	0		0	0		0	1		0	0		0	1		1	0		0	1
	3-mercaptopyruvate sulfurtransferase SseA, contains two rhodanese domains	0	0		1	0		1	0		0	0		1	0		0	0		1	0		0	0
	3-phosphoglycerate kinase	1	0		1	0		0	0		1	0		1	0		0	1		0	0		0	1
	3,4-dihydroxy-2-butanone 4-phosphate synthase	0	0		0	0		0	0		0	0		0	1		0	0		0	0		0	0
	3',5'-cyclic AMP phosphodiesterase CpdA	0	0		0	0		0	0		0	0		0	0		0	1		0	0		0	0
	4-hydroxy-3-methylbut-2-en-1-yl diphosphate synthase IspG/GcpE	1	0		1	0		0	0		0	1		0	0		0	1		1	0		0	1
	6-phosphofructokinase	1	0		1	0		0	0		1	0		1	0		0	1		0	0		0	0
	6-phosphogluconate dehydrogenase	0	0		1	0		1	0		1	0		1	0		1	0		0	0		0	0
	6-phosphogluconolactonase/Glucosamine-6-phosphate isomerase/deaminase	1	0		1	0		0	0		1	0		0	0		0	0		0	0		0	0
	8-oxo-dGTP pyrophosphatase MutT and related house-cleaning NTP pyrophosphohydrolases, NUDIX family	1	0		1	0		0	0		0	0		0	0		0	1		1	0		0	0
	AAA+-type ATPase, SpoVK/Ycf46/Vps4 family	0	0		0	0		0	0		0	1		0	0		0	1		1	0		0	0
	ABC-type ATPase involved in cell division	0	0		0	0		0	0		0	0		0	0		0	1		0	0		0	0
	ABC-type dipeptide/oligopeptide/nickel transport system, permease component	0	0		0	0		0	0		0	2		0	0		0	2		2	0		0	0
	ABC-type Fe3+ transport system, periplasmic component	1	0		1	0		0	0		1	0		0	0		0	0		0	1		0	1
	ABC-type Fe3+-hydroxamate transport system, periplasmic component	2	0		2	0		0	0		2	1		2	0		0	1		1	0		0	0
	ABC-type Fe3+-siderophore transport system, permease component	2	0		2	0		0	0		2	0		1	0		0	0		0	0		0	0
	ABC-type glutathione transport system ATPase component, contains duplicated ATPase domain	0	0		0	0		0	0		0	1		0	0		0	1		1	0		0	0
	ABC-type multidrug transport system, ATPase and permease component	1	0		1	0		0	0		1	2		1	1		0	2		0	0		0	1
	ABC-type phosphate transport system, ATPase component	0	0		0	0		0	0		0	1		0	1		0	1		1	0		0	1
	ABC-type phosphate transport system, periplasmic component	0	0		0	0		0	0		0	0		0	1		0	0		0	1		0	1
	ABC-type phosphate transport system, permease component	0	0		0	0		0	0		0	0		0	1		0	1		0	1		0	2
	ABC-type sugar transport system, periplasmic component, contains N-terminal xre family HTH domain	1	0		1	0		0	0		0	0		0	0		0	1		0	0		0	1
	ABC-type transport system involved in cytochrome bd biosynthesis, ATPase and permease components	0	0		0	0		0	0		0	1		0	0		0	1		1	0		0	0
	ABC-type transport system, periplasmic component	1	0		1	0		1	0		1	0		1	0		0	0		1	0		0	1
	ABC-type xylose transport system, periplasmic component	1	0		1	0		0	0		0	1		1	0		0	1		1	0		0	0
	ABC-type xylose transport system, permease component	1	0		1	0		0	0		1	0		1	0		0	0		0	0		0	0
	Acetolactate synthase large subunit or other thiamine pyrophosphate-requiring enzyme	1	0		1	0		0	0		1	0		0	0		0	1		0	1		0	1
	Acetolactate synthase, small subunit	1	0		1	0		0	0		1	0		1	0		0	0		0	1		0	1
	Acetyl-CoA acetyltransferase	0	0		0	0		0	0		0	0		0	1		0	1		0	0		0	1
	Acetyl-CoA carboxylase, carboxyltransferase component	1	0		1	0		0	0		0	0		0	0		0	1		0	0		0	1
	Acetyl/propionyl-CoA carboxylase, alpha subunit	2	0		2	0		0	0		0	0		0	0		0	2		0	0		0	2
	Acetylornithine deacetylase/Succinyl-diaminopimelate desuccinylase or related deacylase	1	0		1	0		0	0		1	0		1	0		0	0		0	0		0	0
	Acetyltransferase (isoleucine patch superfamily)	1	0		2	0		1	0		0	1		1	0		0	1		1	0		0	1
	Aconitase A	1	0		1	0		0	0		0	0		0	0		0	1		0	0		0	1
	Actin-like ATPase involved in cell morphogenesis	1	0		1	0		1	0		1	0		1	0		0	0		0	0		0	1
	Acyl carrier protein	0	0		7	0		7	0		0	9		0	0		0	9		9	0		0	9
	Acyl dehydratase	2	0		2	0		0	0		2	0		2	0		0	2		0	0		0	2
	Acyl-CoA dehydrogenase related to the alkylation response protein AidB	2	0		2	0		0	0		1	3		1	3		0	5		0	0		0	5
	Acyl-CoA hydrolase	1	0		1	0		0	0		1	0		1	0		0	0		0	0		0	0
	Acyl-CoA reductase or other NAD-dependent aldehyde dehydrogenase	2	0		4	0		2	0		0	3		0	2		0	4		1	0		0	4
	Acyl-CoA synthetase (AMP-forming)/AMP-acid ligase II	0	0		0	0		0	0		0	0		0	0		0	0		0	1		0	1
	Acyl-coenzyme A synthetase/AMP-(fatty) acid ligase	0	0		1	0		1	0		0	0		1	0		0	0		1	0		0	0
	Adenine C2-methylase RlmN of 23S rRNA A2503 and tRNA A37	0	1		1	0		1	0		0	0		0	0		1	0		0	0		0	1
	Aerobic-type carbon monoxide dehydrogenase, small subunit, CoxS/CutS family	1	0		1	0		0	0		1	0		1	0		0	0		0	0		0	0
	AICAR transformylase/IMP cyclohydrolase PurH	1	0		1	0		0	0		1	0		1	0		0	0		0	0		0	1
	Alanine dehydrogenase	1	0		1	0		0	0		1	0		1	0		0	1		1	0		0	1
	Amino acid transporter	1	0		1	0		0	0		0	0		1	0		0	1		1	0		0	0
	Ammonia channel protein AmtB	0	0		0	0		0	0		0	1		0	0		0	1		0	0		0	1
	Anionic cell wall polymer biosynthesis enzyme, LytR-Cps2A-Psr (LCP) family	1	0		1	0		0	0		1	0		0	0		0	0		0	1		0	1
	Anthranilate/para-aminobenzoate synthase component II	1	0		1	0		0	0		1	0		0	0		0	1		0	1		0	1
	Anthranilate/para-aminobenzoate synthases component I	1	0		1	0		0	0		1	0		0	0		0	1		0	1		0	1
	Anti-sigma regulatory factor (Ser/Thr protein kinase)	0	0		0	0		0	0		0	0		0	0		0	1		0	0		0	1
	Archaeal 2-phospho-L-lactate transferase/Bacterial gluconeogenesis factor, CofD/UPF0052 family	1	0		1	0		0	0		1	1		1	0		0	1		1	0		0	0
	Arginine deiminase	0	0		0	0		0	0		0	0		0	0		0	1		1	0		0	0
	Arsenate reductase and related proteins, glutaredoxin family	1	0		1	0		0	0		1	0		1	0		0	0		0	0		0	0
	Aryl carrier domain	1	0		1	0		0	0		1	0		1	0		0	0		0	0		0	0
	Asp-tRNAAsn/Glu-tRNAGln amidotransferase A subunit or related amidase	1	0		1	0		0	0		1	0		0	0		0	1		0	0		0	1
	Asp-tRNAAsn/Glu-tRNAGln amidotransferase B subunit	1	0		1	0		0	0		1	0		1	0		0	1		0	0		0	1
	Asp-tRNAAsn/Glu-tRNAGln amidotransferase C subunit	0	0		0	0		0	0		0	0		0	1		0	0		0	1		0	1
	Aspartate/methionine/tyrosine aminotransferase	1	0		1	0		0	0		0	0		1	0		0	1		0	0		0	1
	Aspartyl aminopeptidase	1	0		1	0		0	0		1	0		1	0		0	0		0	0		0	0
	ATP phosphoribosyltransferase	0	0		0	0		0	0		0	1		0	0		0	1		1	0		0	0
	ATPase components of ABC transporters with duplicated ATPase domains	0	0		0	0		0	0		0	1		0	1		0	1		0	0		0	1
	Bacterial lipocalin	1	0		1	0		0	0		0	0		1	0		0	0		0	0		0	0
	Bacterial nucleoid DNA-binding protein	0	1		1	0		1	0		0	0		1	0		1	0		1	0		0	0
	Beta-glucanase, GH16 family	1	0		1	0		0	0		1	0		1	0		0	1		0	0		0	1
	Beta-phosphoglucomutase or related phosphatase, HAD superfamily	0	0		0	0		0	0		0	0		0	0		0	0		0	0		0	1
	Bifunctional DNase/RNase	1	0		1	0		0	0		1	0		1	0		0	1		0	0		0	1
	Biotin carboxyl carrier protein	1	0		1	0		0	0		1	0		1	0		0	0		0	0		0	0
	Capsular polysaccharide biosynthesis protein	1	0		1	0		0	0		1	0		0	0		0	0		0	0		0	0
	Carboxylesterase type B	0	0		0	0		0	0		0	0		0	0		0	0		0	1		0	1
	Catechol 2,3-dioxygenase or other lactoylglutathione lyase family enzyme	1	0		1	0		0	0		0	0		1	0		0	1		1	0		0	0
	Catechol-2,3-dioxygenase	2	0		2	0		0	0		2	0		2	0		0	0		0	0		0	0
	CDP-diglyceride synthetase	0	0		0	0		0	0		0	1		0	1		0	1		0	0		0	1
	Cell division protein FtsX	0	0		0	0		0	0		0	0		0	0		0	0		0	1		0	1
	Cell wall-associated hydrolase, NlpC family	1	0		1	0		0	0		1	0		1	0		0	1		0	0		0	0
	Cellulose biosynthesis protein BcsQ	1	0		1	0		0	0		1	0		1	0		0	0		0	0		0	0
	Chaperonin GroEL (HSP60 family)	1	0		1	0		0	0		1	0		0	0		0	1		0	1		0	1
	Choline dehydrogenase or related flavoprotein	1	0		1	0		0	0		0	1		0	1		0	1		0	0		0	1
	Chorismate mutase	1	0		0	0		0	0		0	2		0	0		0	2		1	0		0	1
	Chromosome partitioning ATPase, Mrp family, contains Fe-S cluster	0	0		1	0		1	0		1	0		1	0		0	0		1	0		0	1
	Chromosome segregation and condensation protein ScpB	0	0		0	0		0	0		0	0		0	0		0	1		0	0		0	0
	Citrate lyase beta subunit	1	0		1	0		0	0		1	0		1	0		0	0		0	0		0	0
	Citrate synthase	1	0		1	0		0	0		1	0		1	0		0	1		0	0		0	1
	CO or xanthine dehydrogenase, Mo-binding subunit	1	0		1	0		0	0		1	0		1	0		0	0		0	0		0	0
	Cobalamin biosynthesis protein CobN, Mg-chelatase	1	0		1	0		0	0		0	1		0	0		0	1		1	0		0	1
	Cobyric acid synthase	0	0		0	0		0	0		0	1		0	0		0	1		1	0		0	0
	Cobyrinic acid a,c-diamide synthase	1	0		1	0		0	0		1	0		1	0		0	0		0	0		0	0
	Crotonobetainyl-CoA:carnitine CoA-transferase CaiB and related acyl-CoA transferases	1	0		1	0		0	0		1	0		1	0		0	0		0	0		0	0
	CTP synthase (UTP-ammonia lyase)	0	0		0	0		0	0		0	0		0	1		0	0		0	1		0	1
	Cyanate lyase	0	1		0	0		1	0		0	0		0	0		1	0		0	0		0	0
	Cysteine sulfinate desulfinase/cysteine desulfurase or related enzyme	0	0		0	0		0	0		0	1		0	0		0	1		0	0		0	0
	Cytochrome bd-type quinol oxidase, subunit 1	0	0		0	0		0	0		0	1		0	0		0	1		0	0		0	0
	Dehydrogenase (flavoprotein)	2	0		2	0		0	0		2	0		0	0		0	0		0	0		0	0
	Deoxycytidine triphosphate deaminase	0	0		1	0		1	0		0	0		0	0		1	0		0	0		0	0
	Di- and tricarboxylate transporter	1	0		1	0		0	0		1	0		1	0		0	1		0	0		0	1
	Diacylglycerol kinase family enzyme	0	0		0	0		0	0		0	0		0	0		0	1		0	0		0	1
	Dihydrofolate reductase	1	0		1	0		0	0		1	0		1	0		0	0		0	0		0	0
	Dihydroxyacid dehydratase/phosphogluconate dehydratase	0	0		0	0		0	0		0	0		0	1		0	0		0	1		0	1
	Dipeptidyl aminopeptidase/acylaminoacyl peptidase	0	0		0	0		0	0		0	1		0	0		0	1		0	0		0	0
	DNA gyrase/topoisomerase IV, subunit B	0	0		0	0		0	0		0	0		0	0		0	1		0	0		0	0
	DNA repair ATPase RecN	2	0		2	0		0	0		2	1		2	0		0	1		0	0		0	0
	DNA-binding response regulator, OmpR family, contains REC and winged-helix (wHTH) domain	3	0		3	0		0	0		2	0		2	0		0	2		0	0		0	1
	DNA-binding transcriptional regulator YhcF, GntR family	1	0		1	0		0	0		1	0		1	0		0	0		0	0		0	0
	DNA-binding transcriptional regulator, AcrR family	4	0		4	0		1	0		4	4		3	1		0	6		2	1		0	3
	DNA-binding transcriptional regulator, CsgD family	0	0		0	0		0	0		0	0		0	1		0	0		0	0		0	1
	DNA-binding transcriptional regulator, HxlR family	0	0		0	0		0	0		0	0		0	0		0	1		0	0		0	0
	DNA-binding transcriptional regulator, IclR family	1	0		1	0		0	0		0	0		1	0		0	1		0	0		0	0
	DNA-binding transcriptional regulator, MarR family	1	0		1	0		0	0		1	0		1	0		0	0		0	0		0	0
	DNA-binding transcriptional regulator, MerR family	1	0		2	0		1	0		2	0		0	0		0	0		0	0		0	2
	DNA-binding transcriptional regulator, MocR family, contains an aminotransferase domain	0	0		0	0		0	0		0	0		0	0		0	1		0	0		0	1
	DNA-binding transcriptional regulator, PadR family	0	1		0	0		1	0		0	0		0	0		0	0		1	0		0	0
	DNA-binding transcriptional regulator, XRE-family HTH domain	0	0		0	0		0	0		0	0		0	0		0	1		0	0		0	0
	DNA-directed RNA polymerase specialized sigma subunit, sigma24 family	0	0		1	0		1	0		1	0		0	0		0	0		0	0		0	1
	DNA-directed RNA polymerase, subunit K/omega	0	0		0	0		0	0		0	1		0	1		0	1		0	0		0	1
	Dolichyl-phosphate-mannose--protein O-mannosyl transferase	0	0		0	0		0	0		0	2		0	0		0	2		0	0		0	0
	EAL domain, c-di-GMP-specific phosphodiesterase class I (or its enzymatically inactive variant)	0	1		0	0		1	0		0	0		0	0		1	0		0	0		0	1
	Electron transfer flavoprotein, alpha and beta subunits	1	0		1	0		0	0		0	0		1	0		0	1		0	0		0	1
	Electron transfer flavoprotein, alpha subunit	1	0		1	0		0	0		0	0		0	0		0	1		0	0		0	1
	Enoyl-[acyl-carrier-protein] reductase (NADH)	0	0		0	0		0	0		0	1		0	0		0	1		1	0		0	0
	Enoyl-CoA hydratase/carnithine racemase	1	0		1	0		0	0		1	0		0	2		0	1		0	0		0	4
	Excinuclease UvrABC ATPase subunit	2	0		2	0		0	0		2	0		2	0		0	2		0	0		0	2
	Excinuclease UvrABC, nuclease subunit	0	0		0	0		0	0		0	0		0	0		0	1		0	0		0	1
	FAD/FMN-containing dehydrogenase	1	0		1	0		0	0		1	0		1	0		0	0		0	0		0	0
	Fatty acid desaturase	3	0		3	0		1	0		2	0		2	1		0	2		0	1		0	3
	Fatty-acid desaturase	1	0		1	0		0	0		0	1		0	1		0	1		1	0		0	1
	Fe-S cluster assembly ATPase SufC	0	0		1	0		1	0		0	0		0	0		0	0		0	0		0	1
	Fe-S cluster assembly scaffold protein SufB	0	1		2	0		2	0		0	0		0	0		1	0		0	0		0	2
	Fe-S oxidoreductase	0	0		1	0		1	0		1	0		0	0		0	0		0	0		0	1
	Ferredoxin-NADP reductase	2	0		2	0		0	0		1	1		1	0		0	3		1	0		0	2
	FKBP-type peptidyl-prolyl cis-trans isomerase	0	0		0	0		0	0		0	0		0	1		0	1		0	0		0	1
	Flagellar biosynthesis GTPase FlhF	1	0		1	0		0	0		0	0		0	0		0	1		0	0		0	0
	Flavodoxin	0	0		0	0		0	0		0	0		0	1		0	1		0	0		0	1
	FMN phosphatase YigB, HAD superfamily	1	0		1	0		0	0		1	0		1	0		0	0		0	0		0	0
	Folate-binding Fe-S cluster repair protein YgfZ, possible role in tRNA modification	0	1		0	0		1	0		0	0		0	0		0	0		0	0		0	0
	Forkhead associated (FHA) domain, binds pSer, pThr, pTyr	1	0		1	0		0	0		0	1		1	0		0	1		1	0		0	1
	Formylglycine-generating enzyme, required for sulfatase activity, contains SUMF1/FGE domain	0	0		0	0		0	0		0	1		0	0		0	1		0	0		0	0
	GAF domain	0	1		0	0		1	0		0	1		0	0		1	0		1	0		0	1
	GDP-D-mannose dehydratase	1	0		1	0		0	0		1	0		1	0		0	1		1	0		0	1
	GGDEF domain, diguanylate cyclase (c-di-GMP synthetase) or its enzymatically inactive variants	2	0		2	0		0	0		1	1		1	0		0	1		0	0		0	1
	Glucose-6-phosphate 1-dehydrogenase	1	0		1	0		1	0		1	0		1	0		0	0		0	0		0	1
	Glucose-6-phosphate dehydrogenase assembly protein OpcA, contains a peptidoglycan-binding domain	0	0		0	0		0	0		0	1		0	0		0	1		0	0		0	1
	Glucose-6-phosphate isomerase	1	0		1	0		0	0		1	0		1	0		0	1		0	0		0	0
	Glutamine phosphoribosylpyrophosphate amidotransferase	1	0		1	0		0	0		0	0		0	0		0	1		0	0		0	1
	Glutamyl- or glutaminyl-tRNA synthetase	1	0		1	0		0	0		0	1		0	0		0	1		1	0		0	1
	Glutaredoxin	0	0		1	0		1	0		1	1		0	0		0	1		1	0		0	1
	Glutathione peroxidase, house-cleaning role in reducing lipid peroxides	1	0		1	0		0	0		0	0		1	0		0	1		0	0		0	0
	Glyceraldehyde-3-phosphate dehydrogenase/erythrose-4-phosphate dehydrogenase	1	0		1	0		0	0		1	0		1	0		0	1		0	0		0	1
	Glycerol dehydrogenase or related enzyme, iron-containing ADH family	0	0		0	0		0	0		0	1		0	0		0	1		1	0		0	0
	Glycerol kinase	0	0		0	0		0	0		0	0		0	1		0	0		0	0		0	1
	Glycerol-3-phosphate dehydrogenase	1	0		1	0		0	0		1	0		0	0		0	0		0	1		0	1
	Glycine cleavage system protein P (pyridoxal-binding), C-terminal domain	0	0		0	0		0	0		0	3		0	0		0	3		0	0		0	3
	Glycosyltransferase involved in cell wall bisynthesis	3	0		4	0		1	0		1	0		2	0		0	3		3	0		0	3
	Glycosyltransferase, GT2 family	1	0		1	0		0	0		1	0		1	0		0	0		0	0		0	0
	GTP cyclohydrolase II	0	0		0	0		0	0		0	0		0	1		0	0		0	0		0	0
	Guanylate kinase	0	0		0	0		0	0		0	0		0	1		0	0		0	0		0	1
	Heme A synthase	0	0		0	0		0	0		0	1		0	0		0	1		0	0		0	1
	Heme/copper-type cytochrome/quinol oxidase, subunit 1	1	0		1	0		1	0		0	0		1	0		0	1		0	0		0	1
	Hemolysin or related protein, contains CBS domains	0	0		0	0		0	0		0	1		0	0		0	1		1	0		0	0
	Homoaconitase/3-isopropylmalate dehydratase large subunit	0	0		0	0		0	0		0	1		0	0		0	1		0	0		0	1
	IMP dehydrogenase/GMP reductase	2	0		2	0		0	0		0	0		0	0		0	0		0	0		0	0
	Integrase	1	1		1	0		1	0		0	0		1	0		1	0		0	0		0	0
	Isocitrate/isopropylmalate dehydrogenase	1	0		1	0		0	0		0	0		0	0		0	1		1	0		0	1
	Isopentenyldiphosphate isomerase	0	0		0	0		0	0		0	1		0	0		0	1		1	0		0	0
	Ketol-acid reductoisomerase	1	0		1	0		0	0		1	0		1	0		0	1		0	0		0	1
	Kynurenine formamidase	1	0		1	0		0	0		1	0		1	0		0	0		0	0		0	0
	L-2-hydroxyglutarate oxidase LhgO	0	0		1	0		1	0		0	0		0	0		0	0		0	0		0	1
	L-ascorbate metabolism protein UlaG, beta-lactamase superfamily	1	0		1	0		0	0		0	1		1	0		0	1		1	0		0	0
	Large-conductance mechanosensitive channel	1	0		1	0		0	0		0	1		0	0		0	1		1	0		0	0
	Lysine/ornithine N-monooxygenase	1	0		1	0		0	0		1	0		1	0		0	0		0	0		0	0
	Lysophospholipase L1 or related esterase	1	0		1	0		0	0		1	0		1	0		0	1		1	0		0	0
	Lysylphosphatidylglycerol synthetase, C-terminal domain, DUF2156 family	0	0		0	0		0	0		0	0		0	0		0	0		0	0		0	1
	Magnesium-transporting ATPase (P-type)	1	0		1	0		0	0		0	0		0	0		0	1		0	0		0	1
	Malate synthase	1	0		1	0		0	0		0	1		0	0		0	1		1	0		0	1
	Membrane protease YdiL, CAAX protease family	0	0		0	0		0	0		0	0		0	1		0	1		0	0		0	1
	Membrane protein implicated in regulation of membrane protease activity	0	0		0	0		0	0		0	1		0	0		0	1		1	0		0	0
	Membrane protein involved in the export of O-antigen and teichoic acid	1	0		1	0		0	0		1	0		1	0		0	1		0	0		0	1
	Membrane-associated phospholipid phosphatase	0	0		0	0		0	0		0	1		0	0		0	1		0	0		0	0
	Membrane-associated protease RseP, regulator of RpoE activity	1	0		1	0		0	0		0	0		0	0		0	1		0	0		0	1
	Metal-sulfur cluster biosynthetic enzyme	0	0		1	0		1	0		0	0		0	0		1	0		0	0		0	1
	Methionine aminopeptidase	1	0		1	0		0	0		1	0		1	0		0	1		0	0		0	0
	Methionine synthase I (cobalamin-dependent), methyltransferase domain	1	0		1	0		0	0		1	0		1	0		0	1		0	0		0	1
	Methionine synthase I, cobalamin-binding domain	1	0		1	0		0	0		1	0		1	0		0	1		0	0		0	1
	Methionyl-tRNA formyltransferase	1	0		1	0		0	0		1	0		0	0		0	0		0	0		0	1
	Methylmalonyl-CoA mutase, C-terminal domain/subunit (cobalamin-binding)	1	0		1	0		0	0		0	0		0	0		0	1		0	0		0	1
	Methylmalonyl-CoA mutase, N-terminal domain/subunit	1	0		1	0		0	0		0	1		0	1		0	2		1	0		0	2
	MFS family permease	0	1		0	0		1	0		0	4		0	0		1	4		2	0		0	0
	Mg-chelatase subunit ChlD	0	0		0	0		0	0		0	0		0	0		0	1		0	0		0	0
	Mg-chelatase subunit ChlI	0	0		0	0		0	0		0	1		0	0		0	2		0	0		0	0
	Mg2+ and Co2+ transporter CorA	1	0		1	0		0	0		1	0		1	0		0	0		0	0		0	0
	MinD-like ATPase involved in chromosome partitioning or flagellar assembly	0	0		0	0		0	0		0	0		0	1		0	1		0	0		0	1
	Molecular chaperone DnaK (HSP70)	1	0		1	0		0	0		0	0		0	0		0	1		0	0		0	1
	Molecular chaperone GrpE (heat shock protein)	0	0		0	0		0	1		0	1		0	0		0	1		0	0		0	0
	Molecular chaperone IbpA, HSP20 family	0	0		0	0		0	0		0	0		0	0		0	0		0	1		0	1
	Molecular chaperone, HSP90 family	1	0		1	0		0	0		1	0		1	0		0	1		0	0		0	1
	Molybdenum cofactor biosynthesis enzyme MoaA	0	0		0	0		0	1		0	1		0	0		0	1		0	0		0	0
	Molybdopterin biosynthesis enzyme	0	0		0	0		0	0		0	1		0	0		0	1		1	0		0	0
	Molybdopterin biosynthesis enzyme MoaB	0	0		0	0		0	0		0	1		0	0		0	1		1	0		0	0
	Molybdopterin or thiamine biosynthesis adenylyltransferase	1	0		1	0		0	0		0	0		1	0		0	1		1	0		0	0
	MoxR-like ATPase	1	0		1	0		0	0		0	0		0	0		0	1		0	0		0	1
	N-acetylmuramoyl-L-alanine amidase	0	0		0	0		0	0		0	0		0	0		0	1		1	0		0	0
	N-methylhydantoinase A/oxoprolinase/acetone carboxylase, beta subunit	1	0		1	0		0	0		0	0		1	0		0	1		1	0		0	0
	N-methylhydantoinase B/oxoprolinase/acetone carboxylase, alpha subunit	1	0		1	0		0	0		1	0		1	0		0	0		0	0		0	0
	Na+(or H+)/acetate symporter ActP	1	0		1	0		1	0		1	0		0	0		0	0		0	0		0	1
	Na+/alanine symporter	2	0		2	0		1	0		1	0		2	0		0	1		2	0		0	2
	Na+/H+ antiporter NhaA	0	0		0	0		1	0		0	1		0	1		0	0		0	0		0	1
	Na+/H+-dicarboxylate symporter	1	0		1	0		1	0		1	0		1	0		0	0		0	0		0	0
	NAD-dependent dihydropyrimidine dehydrogenase, PreA subunit	0	0		0	0		0	0		0	0		0	0		0	1		0	0		0	0
	NAD-dependent DNA ligase	0	0		0	0		0	0		0	0		0	0		0	1		0	0		0	0
	NAD(P)-dependent dehydrogenase, short-chain alcohol dehydrogenase family	2	0		2	0		0	0		1	1		1	0		0	3		1	0		0	1
	NADH dehydrogenase, FAD-containing subunit	1	0		2	0		1	0		1	1		1	0		0	0		0	0		0	1
	NADPH-dependent 2,4-dienoyl-CoA reductase, sulfur reductase, or a related oxidoreductase	0	0		0	0		0	0		0	1		0	1		0	1		0	0		0	1
	NADPH-dependent ferric siderophore reductase, contains FAD-binding and SIP domains	1	0		1	0		0	0		1	0		1	0		0	0		0	0		0	0
	NADPH-dependent glutamate synthase beta chain or related oxidoreductase	0	0		0	0		0	0		0	0		0	0		0	2		0	0		0	0
	NADPH:quinone reductase or related Zn-dependent oxidoreductase	1	0		0	0		0	0		0	0		0	0		0	0		0	0		0	0
	nanoRNase/pAp phosphatase, hydrolyzes c-di-AMP and oligoRNAs	0	0		0	0		0	0		0	0		0	0		0	0		0	0		0	1
	NhaP-type Na+/H+ or K+/H+ antiporter	1	0		1	0		0	0		1	0		1	0		0	0		0	0		0	0
	Nicotinamidase-related amidase	1	0		1	0		0	0		1	0		1	0		0	0		0	0		0	0
	NifU homolog involved in Fe-S cluster formation	0	1		0	0		1	0		0	0		0	0		0	0		0	0		0	0
	Nitrogen regulatory protein PII	1	0		1	0		0	0		1	0		1	0		0	1		0	0		0	1
	Nitroreductase	1	0		1	0		0	0		1	0		1	0		0	3		3	0		0	0
	Non-homologous end joining protein Ku, dsDNA break repair	0	0		1	0		1	0		1	0		1	0		1	0		0	0		0	1
	Non-ribosomal peptide synthetase component F	2	0		10	0		8	0		2	11		2	0		0	11		11	0		0	11
	Nucleoside-diphosphate-sugar epimerase	1	0		1	0		0	0		1	0		1	1		0	2		1	0		0	2
	Nucleotide-binding universal stress protein, UspA family	0	1		0	0		1	0		0	2		0	0		0	2		2	0		0	1
	O-antigen ligase	1	0		1	0		0	0		1	1		1	0		0	2		1	0		0	1
	Outer membrane protein assembly factor BamB, contains PQQ-like beta-propeller repeat	0	0		0	0		0	0		0	3		0	0		0	3		3	0		0	0
	PAS domain	0	0		0	0		0	0		0	2		0	0		0	2		0	0		0	0
	Peptidoglycan/LPS O-acetylase OafA/YrhL, contains acyltransferase and SGNH-hydrolase domains	2	0		2	0		0	0		2	0		2	0		0	0		0	0		0	0
	Peptidoglycan/xylan/chitin deacetylase, PgdA/CDA1 family	0	0		0	0		0	0		0	1		0	0		0	1		1	0		0	0
	Peptidyl-tRNA hydrolase	0	2		0	0		2	0		0	0		0	0		0	0		0	0		0	0
	Periplasmic beta-glucosidase and related glycosidases	0	0		0	0		0	0		0	1		0	0		0	1		0	0		0	0
	Periplasmic serine protease, S1-C subfamily, contain C-terminal PDZ domain	0	0		0	0		0	0		0	0		0	1		0	0		0	0		0	1
	Phosphatidylglycerophosphate synthase	0	0		0	0		0	0		0	0		0	0		0	1		0	0		0	1
	Phosphoenolpyruvate carboxykinase, GTP-dependent	1	0		1	0		0	0		0	0		0	0		0	1		0	0		0	1
	Phosphoenolpyruvate carboxylase	1	0		1	0		0	0		0	0		1	0		0	1		1	0		0	0
	Phosphoglucomutase	1	0		1	0		0	0		0	0		0	0		0	1		0	0		0	1
	Phosphoglycerate dehydrogenase or related dehydrogenase	1	0		1	0		0	0		0	0		0	0		0	1		0	0		0	1
	Phosphohistidine phosphatase SixA	1	0		1	0		0	0		0	0		0	0		0	1		1	0		0	0
	Phosphomannomutase	1	0		1	0		0	0		1	0		1	0		0	0		0	0		0	0
	Phosphopantetheine adenylyltransferase	1	0		1	0		0	0		1	0		1	0		0	1		1	0		0	0
	Phosphopantothenoylcysteine synthetase/decarboxylase	1	0		1	0		0	0		0	0		0	0		0	1		0	0		0	1
	Phosphoribosylaminoimidazole (AIR) synthetase	0	0		0	0		0	0		0	0		0	0		0	0		0	0		0	1
	Phosphoribosylformylglycinamidine (FGAM) synthase, glutamine amidotransferase domain	0	0		0	0		0	0		0	0		0	0		0	1		0	0		0	0
	Phosphoribosylformylglycinamidine (FGAM) synthase, PurS component	1	0		1	0		0	0		0	0		0	0		0	0		0	0		0	0
	Phosphoribosylformylglycinamidine (FGAM) synthase, synthetase domain	1	0		1	0		0	0		1	0		0	0		0	0		0	1		0	1
	Pimeloyl-ACP methyl ester carboxylesterase	2	0		2	0		0	0		0	2		1	2		0	3		0	0		0	2
	Polyphosphate kinase	1	0		1	0		0	0		1	0		1	0		0	1		0	0		0	1
	Polyprenyltransferase (heme O synthase)	0	1		0	0		1	0		0	0		0	0		1	0		0	0		0	0
	Polysaccharide pyruvyl transferase family protein WcaK	1	0		1	0		0	0		1	0		1	0		0	1		0	0		0	1
	ppGpp synthetase catalytic domain (RelA/SpoT-type nucleotidyltranferase)	1	0		1	0		0	0		0	0		0	0		0	0		0	0		0	0
	Predicted acetyltransferase, GNAT family	1	0		1	0		0	0		0	0		0	0		0	1		0	0		0	1
	Predicted DNA-binding transcriptional regulator YafY, contains an HTH and WYL domains	0	0		0	0		0	0		0	1		0	0		0	1		1	0		0	0
	Predicted flavoprotein CzcO associated with the cation diffusion facilitator CzcD	1	0		1	0		0	0		0	2		0	2		0	2		1	0		0	2
	Predicted house-cleaning NTP pyrophosphatase, Maf/HAM1 superfamily	0	0		0	0		0	0		0	0		0	0		0	0		0	0		0	1
	Predicted Kef-type K+ transport protein, K+/H+ antiporter domain	2	0		2	0		0	0		0	0		0	0		0	2		0	0		0	2
	Predicted N-acyltransferase, GNAT family	0	1		0	0		1	0		0	0		0	0		0	0		0	0		0	1
	Predicted PurR-regulated permease PerM	1	0		1	0		0	0		1	0		0	0		0	0		0	0		0	0
	Predicted RNA-binding protein YlqC, contains KH domain, UPF0109 family	0	0		0	0		0	0		0	0		0	1		0	1		0	0		0	1
	Predicted rRNA methylase YqxC, contains S4 and FtsJ domains	0	0		0	1		0	1		0	0		0	0		0	0		0	0		1	0
	Predicted secreted protein	1	0		1	0		0	0		1	0		0	0		0	1		0	1		0	1
	Predicted signal transduction protein containing a membrane domain, an EAL and a GGDEF domain	1	0		1	0		0	0		0	0		0	0		0	1		0	0		0	0
	Predicted transcriptional regulator	0	0		0	0		0	0		0	1		0	0		0	1		1	0		0	1
	Predicted transcriptional regulator YdeE, contains AraC-type DNA-binding domain	1	0		1	0		0	0		1	0		0	0		0	0		0	0		0	0
	Predicted transcriptional regulator, ArsR family	0	1		0	0		1	0		0	0		0	1		0	0		0	0		0	1
	Predicted unusual protein kinase regulating ubiquinone biosynthesis, AarF/ABC1/UbiB family	0	0		0	0		1	0		0	2		0	0		0	1		0	0		0	1
	Predicted Zn-dependent protease, minimal metalloprotease (MMP)-like domain	1	0		1	0		0	0		1	0		1	0		0	0		0	0		0	0
	Preprotein translocase subunit SecA (ATPase, RNA helicase)	1	0		1	0		0	0		0	0		0	0		0	1		0	0		0	1
	Preprotein translocase subunit SecG	1	0		1	0		0	0		0	0		0	0		0	1		0	0		0	1
	Proline dehydrogenase	0	0		0	0		0	0		0	1		0	1		0	1		1	0		0	1
	Prolyl-tRNA synthetase	0	0		0	0		0	0		0	0		0	0		0	1		0	0		0	1
	Protease II	1	0		1	0		0	0		0	1		1	0		0	1		1	0		0	1
	Protein chain release factor B	0	0		0	0		0	0		0	0		0	0		0	1		0	0		0	1
	Protein involved in ribonucleotide reduction	1	0		1	0		0	0		1	0		1	0		0	1		0	0		0	1
	Protein-disulfide isomerase	1	0		1	0		0	0		1	0		1	0		0	0		0	0		0	0
	Protoheme ferro-lyase (ferrochelatase)	0	0		0	0		0	0		0	0		0	0		0	1		0	0		0	0
	Purine nucleoside phosphorylase	1	0		1	0		0	0		1	0		1	0		0	0		0	0		0	0
	Putative flippase GtrA (transmembrane translocase of bactoprenol-linked glucose)	0	0		0	0		0	0		0	0		0	0		0	0		0	0		0	1
	Pyruvate carboxylase	1	0		1	0		0	0		0	0		1	0		0	1		1	0		0	0
	Pyruvate dehydrogenase complex, dehydrogenase (E1) component	1	0		1	0		0	0		0	1		0	0		0	1		1	0		0	1
	Pyruvate/2-oxoglutarate dehydrogenase complex, dihydrolipoamide acyltransferase (E2) component	1	0		1	0		0	0		0	0		1	1		0	1		1	1		0	1
	Pyruvate/2-oxoglutarate dehydrogenase complex, dihydrolipoamide dehydrogenase (E3) component or related enzyme	0	0		0	0		0	0		0	0		0	1		0	0		0	0		0	1
	RecB family exonuclease	1	0		1	0		0	0		0	0		1	0		0	1		1	0		0	0
	RecG-like helicase	0	0		0	0		0	0		0	0		0	1		0	0		0	0		0	1
	Regulator of protease activity HflC, stomatin/prohibitin superfamily	2	0		2	0		0	0		0	0		2	0		0	2		2	0		0	2
	Restriction endonuclease S subunit	0	2		0	0		2	0		0	0		2	0		2	0		2	0		2	0
	Rhodanese-related sulfurtransferase	1	0		1	0		0	0		0	0		1	0		0	1		1	0		0	0
	Ribonucleotide reductase alpha subunit	1	0		1	0		0	0		1	0		1	0		0	1		0	1		0	1
	Ribonucleotide reductase beta subunit, ferritin-like domain	1	0		1	0		0	0		1	0		1	0		0	1		1	0		0	1
	Ribose/xylose/arabinose/galactoside ABC-type transport system, permease component	1	0		1	0		0	0		0	0		1	0		0	1		0	0		0	0
	Ribosomal 30S subunit maturation factor RimM, required for 16S rRNA processing	0	0		0	0		0	0		0	0		0	0		0	0		0	0		0	1
	Ribosomal protein L16 Arg81 hydroxylase, contains JmjC domain	1	0		1	0		0	0		1	0		0	0		0	0		0	0		0	1
	Ribosomal protein L19	1	0		1	0		0	0		0	0		0	0		0	1		0	0		0	1
	Ribosomal protein L28	1	0		1	0		0	0		1	0		1	0		0	1		0	0		0	1
	Ribosomal protein L32	0	0		0	0		0	0		0	1		0	0		0	1		0	0		0	1
	Ribosomal protein S14	0	0		0	0		0	0		0	1		0	1		0	1		0	0		0	1
	Ribosomal protein S16	0	0		0	0		0	0		0	1		0	1		0	1		0	0		0	1
	Ribosomal protein S18	0	0		0	0		0	0		0	1		0	0		0	1		0	0		0	1
	Ribosomal protein S18 acetylase RimI and related acetyltransferases	2	0		2	0		0	1		2	0		2	0		0	0		0	0		1	0
	Ribosomal protein S2	1	0		1	0		0	0		0	0		0	0		0	1		0	0		0	1
	Ribosome maturation factor RimP	0	0		0	0		0	0		0	1		0	0		0	1		1	0		0	0
	Ribosome recycling factor	1	0		1	0		0	0		1	0		1	0		0	1		0	0		0	1
	Ribosome-associated translation inhibitor RaiA	1	0		1	0		0	0		0	0		0	0		0	1		0	0		0	1
	RNA-splicing ligase RtcB, repairs tRNA damage	1	0		1	0		0	0		0	0		1	0		0	1		1	0		0	0
	Rubredoxin	0	0		0	0		0	0		0	0		0	1		0	0		0	1		0	1
	S-adenosylhomocysteine hydrolase	1	0		1	0		1	0		0	1		0	0		0	1		1	0		0	1
	S-adenosylmethionine synthetase	0	0		0	0		0	0		0	1		0	1		0	1		0	0		0	1
	S-formylglutathione hydrolase FrmB	2	0		2	0		0	0		0	1		0	0		0	2		2	0		0	1
	SAM-dependent methyltransferase	0	0		0	0		1	0		0	0		0	0		1	0		0	0		0	0
	Sec-independent protein secretion pathway component TatC	1	0		1	0		0	0		1	0		1	0		0	1		0	0		0	1
	Sec-independent protein translocase protein TatA	1	0		1	0		0	0		0	0		0	0		0	1		0	0		0	1
	Selenocysteine lyase/Cysteine desulfurase	0	0		0	0		0	0		0	1		0	1		0	1		1	0		0	1
	Septal ring factor EnvC, activator of murein hydrolases AmiA and AmiB	1	0		1	0		0	0		1	0		1	0		0	0		0	0		0	0
	Short-chain dehydrogenase	1	0		1	0		0	0		0	0		1	0		0	1		1	0		0	0
	Signal peptidase I	1	0		1	0		1	0		1	0		1	0		0	0		1	0		0	0
	Signal recognition particle GTPase	2	0		2	0		0	0		0	0		0	0		0	2		0	0		0	1
	Signal transduction histidine kinase	1	1		1	0		1	0		1	0		1	0		0	0		0	0		0	0
	Site-specific recombinase XerD	0	0		0	0		0	0		0	0		0	0		0	3		0	0		0	0
	Small basic protein (function unknown)	1	0		1	0		0	0		0	0		1	0		0	0		0	0		0	0
	Small-conductance mechanosensitive channel	1	0		1	0		0	0		1	0		1	0		0	1		1	0		0	0
	Stress response protein SCP2	0	0		0	0		0	0		0	0		0	0		0	1		1	0		0	0
	Succinyl-CoA synthetase, alpha subunit	1	0		1	0		0	0		0	1		0	0		0	1		1	0		0	1
	Succinyl-CoA synthetase, beta subunit	1	0		1	0		0	0		0	0		1	0		0	1		1	0		0	1
	Sugar transferase involved in LPS biosynthesis (colanic, teichoic acid)	2	0		2	0		0	0		1	0		2	0		0	1		0	0		0	1
	Superfamily II DNA and RNA helicase	1	0		1	0		0	0		0	0		1	0		0	2		1	0		0	0
	Superfamily II DNA or RNA helicase	0	0		0	0		0	0		0	0		0	0		0	1		0	0		0	0
	Superfamily II RNA helicase	1	0		1	0		1	0		1	0		1	0		0	0		0	0		0	1
	TctA family transporter	1	0		1	0		0	0		0	0		1	0		0	1		1	0		0	0
	Tellurite resistance protein	0	0		0	0		0	0		0	1		0	1		0	1		0	0		0	1
	Thioesterase domain of type I polyketide synthase or non-ribosomal peptide synthetase	1	0		2	0		1	0		1	2		1	0		0	2		2	0		0	2
	tmRNA-binding protein	1	0		1	0		0	0		0	1		1	0		0	1		1	0		0	0
	Transaldolase	1	0		1	0		0	0		0	1		1	0		0	1		1	0		0	1
	Transcription antitermination factor NusA, contains S1 and KH domains	0	1		0	0		1	0		0	0		0	0		1	0		0	0		0	1
	Transcriptional accessory protein Tex/SPT6	0	0		0	0		0	0		0	0		0	1		0	1		0	0		0	1
	Transcriptional regulator, contains XRE-family HTH domain	1	0		1	0		0	0		1	0		1	0		0	0		0	0		0	0
	Transketolase	1	0		1	0		0	0		0	0		0	0		0	1		0	0		0	1
	Translation elongation factor EF-Ts	1	0		1	0		0	0		0	0		0	0		0	1		0	0		0	1
	Translation initiation factor IF-2, a GTPase	0	0		1	0		1	0		0	1		0	0		0	1		1	0		0	1
	Trehalose-6-phosphate synthase	1	0		1	0		0	0		0	0		0	0		0	1		0	0		0	0
	Triacylglycerol esterase/lipase EstA, alpha/beta hydrolase fold	0	0		0	0		1	0		0	1		0	0		0	0		1	0		0	0
	Triosephosphate isomerase	1	0		1	0		0	0		0	0		1	0		0	1		1	0		0	1
	Tripartite-type tricarboxylate transporter, receptor component TctC	1	0		1	0		0	0		1	0		1	0		0	1		0	0		0	0
	tRNA A37 threonylcarbamoyladenosine dehydratase	0	0		0	0		0	0		0	0		0	0		0	1		1	0		0	0
	tRNA A58 N-methylase Trm61	1	0		1	0		0	0		1	0		1	0		0	0		0	0		0	0
	tRNA G46 methylase TrmB	0	1		0	0		1	0		0	0		0	0		1	0		0	0		0	0
	tRNA U34 2-thiouridine synthase MnmA/TrmU, contains the PP-loop ATPase domain	0	1		0	0		1	0		0	1		0	0		0	0		0	0		0	0
	Two-component response regulator, AmiR/NasT family, consists of REC and RNA-binding antiterminator (ANTAR) domains	0	1		0	0		1	0		0	0		0	0		1	0		0	0		0	0
	Two-component sensor histidine kinase, HisKA and HATPase domains	0	0		0	0		0	0		0	0		0	0		0	0		0	0		0	1
	Type I restriction-modification system, DNA methylase subunit	0	0		0	1		0	0		0	0		0	0		0	0		1	0		1	0
	Type I site-specific restriction-modification system, R (restriction) subunit and related helicases ...	1	0		1	0		0	0		0	0		1	0		0	1		1	0		0	1
	Ubiquinone/menaquinone biosynthesis C-methylase UbiE	0	0		0	0		0	0		0	0		0	0		0	0		0	0		0	1
	UDP-glucose 6-dehydrogenase	1	0		1	0		0	0		1	0		1	0		0	1		0	0		0	0
	UDP-N-acetyl-D-mannosaminuronic acid transferase, WecB/TagA/CpsF family	1	0		1	0		0	0		1	0		1	0		0	0		0	0		0	0
	Uncharacterized conserved protein YbdZ, MbtH family	1	0		1	0		0	0		0	0		0	0		0	1		0	0		0	0
	Uncharacterized conserved protein YdiU, UPF0061 family	1	0		1	0		0	0		0	0		1	0		0	1		1	0		0	0
	Uncharacterized conserved protein YjbJ, UPF0337 family	0	0		0	0		0	0		0	1		0	2		0	1		1	2		0	3
	Uncharacterized conserved protein YlxP, DUF503 family	0	0		0	0		1	0		0	0		0	0		0	0		0	0		0	0
	Uncharacterized conserved protein YndB, AHSA1/START domain	0	1		0	0		1	0		0	0		0	0		1	0		0	0		0	1
	Uncharacterized conserved protein, contains tandem ACT domains	1	0		1	0		0	0		0	0		0	0		0	1		0	0		0	1
	Uncharacterized conserved protein, DUF2342 family	1	0		1	0		0	0		0	0		0	0		0	1		0	0		0	1
	Uncharacterized conserved protein, phosphatidylethanolamine-binding protein (PEBP) family	0	0		1	0		1	0		1	0		1	0		0	0		0	0		0	0
	Uncharacterized conserved protein, related to short-chain dehydrogenases	0	0		0	0		0	0		0	0		0	0		0	0		0	0		0	1
	Uncharacterized integral membrane protein	0	0		0	0		0	0		0	1		0	1		0	1		0	0		0	1
	Uncharacterized membrane protein	1	0		1	0		0	0		0	1		1	1		0	2		1	0		0	1
	Uncharacterized membrane protein YdbT, contains bPH2 (bacterial pleckstrin homology) domain	1	0		1	0		0	0		0	1		0	0		0	1		1	0		0	1
	Uncharacterized membrane protein YdfJ, MMPL/SSD domain	0	0		1	0		1	0		0	2		0	0		0	2		2	0		0	1
	Uncharacterized membrane protein YfcA	0	1		0	0		1	0		0	0		0	0		0	0		1	0		0	0
	Uncharacterized membrane protein, BrkB/YihY/UPF0761 family (not an RNase)	2	0		2	0		0	0		2	0		2	0		0	1		0	0		0	0
	Uncharacterized membrane protein, DUF485 family	1	0		1	0		0	0		1	0		0	0		0	1		0	0		0	1
	Uncharacterized membrane protein, UPF0182 family	0	0		1	0		1	0		0	0		0	0		0	1		1	0		0	1
	Uncharacterized membrane-anchored protein	1	0		1	0		0	0		0	1		0	0		0	1		1	0		0	0
	Uncharacterized metal-binding protein YceD, DUF177 family	1	0		1	0		0	0		0	0		0	0		0	1		0	0		0	1
	Uncharacterized N-terminal domain of peptidoglycan hydrolase CwlO	1	0		1	0		0	0		1	0		1	0		0	1		0	0		0	0
	Uncharacterized protein	1	0		1	0		0	0		1	0		1	0		0	0		0	0		0	0
	Uncharacterized protein YuzE	0	0		1	0		1	0		0	0		1	0		0	0		1	0		1	0
	Uncharacterized protein, contains von Willebrand factor type A (vWA) domain	0	1		0	0		1	0		0	0		0	0		1	0		0	0		0	1
	Urease alpha subunit	1	0		1	0		0	0		1	0		1	0		0	0		0	0		0	0
	Urease beta subunit	1	0		1	0		0	0		1	0		1	0		0	0		0	0		0	0
	Urease gamma subunit	1	0		1	0		0	0		1	0		1	0		0	0		0	0		0	0
	Uridylate kinase	1	0		1	0		0	0		0	0		1	0		0	1		0	0		0	1
	Uroporphyrinogen-III synthase	1	0		1	0		0	0		1	0		0	0		0	0		0	0		0	0
	UTP-glucose-1-phosphate uridylyltransferase	0	0		0	0		0	0		0	0		0	0		0	1		0	0		0	0
	Vancomycin resistance protein YoaR (function unknown), contains peptidoglycan-binding and VanW domains	0	0		0	0		0	0		0	2		0	2		0	2		0	0		0	2
	Voltage-gated potassium channel Kch	2	0		2	0		0	0		2	0		2	0		0	0		0	0		0	0
	Xanthine/uracil/vitamin C permease, AzgA family	1	0		1	0		0	0		1	0		0	0		0	0		0	0		0	1
	Zn-dependent protease with chaperone function	0	0		0	0		0	0		0	1		0	0		0	1		0	0		0	0

### Sheet: Table S9
Table S9: List of KEGG Ortholog Groups of proteins (KO) terms from Fig. S5.
	KEGG	up_T0T1	down_T0T1		up_T1T3	down_T1T3		up_T0T3	down_T0T3		up_T0T1_OIL	down_T0T1_OIL		up_T0T3_OIL	down_T0T3_OIL		up_T1T1_OIL	down_T1T1_OIL		up_T1T3_OIL	down_T1T3_OIL		upT3T3_OIL	downT3T3_OIL
	Pyruvate metabolism	53	4		11	2		57	1		22	11		27	19		2	68		34	10		1	51
	Butanoate metabolism	49	7		10	3		50	1		19	10		24	24		3	73		34	7		1	54
	Glycolysis / Gluconeogenesis	50	4		12	4		51	1		26	12		27	11		3	58		27	6		1	44
	Fatty acid metabolism	46	6		9	3		46	0		19	9		22	23		4	63		26	4		1	46
	ABC transporters - General	50	2		7	0		55	0		29	7		34	10		5	49		20	7		0	42
	Valine, leucine and isoleucine degradation	40	5		7	1		42	1		14	7		19	24		2	62		35	4		1	45
	Lysine degradation	42	7		9	2		42	1		15	9		20	18		3	60		28	5		1	46
	Propanoate metabolism	40	2		7	1		43	0		14	7		18	18		1	56		25	6		0	42
	Glutamate metabolism	41	3		9	5		40	0		20	9		18	12		2	49		20	8		2	39
	Alanine and aspartate metabolism	39	1		3	3		37	1		19	3		20	13		0	52		24	9		2	39
	Purine metabolism	36	5		11	1		40	0		24	11		21	7		5	36		12	11		0	38
	Tryptophan metabolism	33	5		6	1		34	0		14	6		15	14		3	42		20	4		1	32
	Benzoate degradation via CoA ligation	23	6		9	2		27	0		8	9		9	14		2	38		19	2		0	33
	Citrate cycle (TCA cycle)	24	3		4	1		25	1		8	4		13	13		0	42		21	4		1	32
	Limonene and pinene degradation	21	7		9	2		24	0		6	9		8	14		3	38		20	3		0	32
	Two-component system - General	26	3		8	2		28	0		18	8		17	10		3	28		8	9		0	28
	Valine, leucine and isoleucine biosynthesis	28	1		3	1		28	1		10	3		12	7		0	41		21	6		0	34
	Glycine, serine and threonine metabolism	25	2		3	2		25	1		10	3		13	13		0	36		13	3		1	32
	PPAR signaling pathway	26	1		3	1		27	0		10	3		12	11		1	37		16	3		0	29
	Reductive carboxylate cycle (CO2 fixation)	20	3		8	1		25	0		8	8		12	7		1	32		16	5		0	26
	Lysine biosynthesis	23	3		7	1		23	0		9	7		12	7		1	30		8	4		0	29
	Oxidative phosphorylation	19	3		7	3		21	0		8	7		14	7		1	31		13	1		1	22
	beta-Alanine metabolism	21	2		4	1		22	0		9	4		11	9		1	28		11	2		1	22
	Nitrogen metabolism	14	6		9	2		18	0		7	9		9	8		1	27		14	2		1	21
	Phenylalanine metabolism	17	2		3	4		17	0		6	3		9	11		0	32		13	2		1	27
	Arginine and proline metabolism	19	3		5	0		21	0		5	5		9	9		1	29		13	4		0	22
	Pyrimidine metabolism	21	0		3	2		22	0		11	3		12	6		1	26		8	7		1	21
	Caprolactam degradation	15	4		4	2		16	0		3	4		6	10		2	30		17	0		0	22
	Pantothenate and CoA biosynthesis	21	0		3	1		22	0		11	3		10	4		0	23		9	5		0	19
	Naphthalene and anthracene degradation	9	7		8	0		12	0		3	8		3	13		4	23		12	3		0	24
	Urea cycle and metabolism of amino groups	23	1		3	0		23	0		13	3		14	6		0	17		6	4		0	16
	1- and 2-Methylnaphthalene degradation	12	7		8	1		15	0		5	8		5	12		3	20		10	1		0	20
	Histidine metabolism	13	3		6	0		15	0		7	6		7	10		2	23		7	5		0	20
	Tyrosine metabolism	14	5		7	1		15	0		9	7		10	9		4	13		5	2		0	17
	Geraniol degradation	16	3		3	1		16	0		4	3		6	6		1	27		13	0		0	18
	Phenylpropanoid biosynthesis	15	2		4	2		16	0		7	4		7	3		1	22		9	4		0	17
	Bile acid biosynthesis	14	4		7	1		15	0		5	7		5	10		2	18		5	1		0	16
	Folate biosynthesis	15	1		3	1		16	0		12	3		7	2		0	22		4	4		1	13
	Methane metabolism	10	5		6	2		13	0		4	6		6	5		1	18		6	2		0	17
	Glycerophospholipid metabolism	15	0		3	1		15	0		8	3		6	2		1	20		7	4		0	15
	Galactose metabolism	19	0		2	3		18	0		9	2		10	1		0	17		6	0		1	9
	Glycerolipid metabolism	16	2		3	2		16	1		7	3		8	3		1	14		4	1		2	12
	Biosynthesis of siderophore group nonribosomal peptides	14	1		3	1		14	0		6	3		6	4		1	17		6	3		0	15
	Starch and sucrose metabolism	16	1		2	1		16	0		9	2		12	0		1	16		8	1		0	8
	gamma-Hexachlorocyclohexane degradation	4	6		6	0		7	0		2	6		2	10		3	17		9	2		0	16
	Ribosome	14	0		3	2		14	0		4	3		4	5		0	18		2	2		0	18
	Sulfur metabolism	8	2		6	1		12	0		4	6		6	3		1	17		6	1		0	14
	D-Alanine metabolism	14	0		2	1		14	0		6	2		6	3		0	16		6	3		0	12
	Drug metabolism - other enzymes	12	1		3	0		14	0		9	3		8	2		2	9		2	7		0	13
	Phenylalanine, tyrosine and tryptophan biosynthesis	12	2		2	0		11	0		6	2		6	2		2	15		4	4		0	15
	Biosynthesis of unsaturated fatty acids	11	1		2	0		12	0		5	2		6	5		1	15		7	1		0	12
	D-Glutamine and D-glutamate metabolism	13	0		2	1		13	0		6	2		5	2		0	15		7	3		0	11
	Glutathione metabolism	10	1		3	2		10	0		6	3		7	4		1	13		4	1		1	12
	Pentose phosphate pathway	12	1		3	1		13	1		8	3		8	1		0	11		4	0		1	11
	3-Chloroacrylic acid degradation	13	3		5	1		13	0		5	5		5	3		2	10		3	1		0	8
	Selenoamino acid metabolism	9	1		4	1		10	0		5	4		6	5		2	12		4	1		1	9
	Fructose and mannose metabolism	12	1		2	1		13	0		8	2		10	1		2	10		3	0		0	8
	alpha-Linolenic acid metabolism	9	1		1	0		10	0		3	1		4	6		1	16		7	0		0	11
	Ascorbate and aldarate metabolism	10	2		3	0		11	0		6	3		6	2		1	12		5	1		0	8
	Fatty acid biosynthesis	8	0		1	1		8	0		2	1		3	3		0	15		8	3		0	12
	Nucleotide sugars metabolism	9	1		3	1		9	0		4	3		4	1		1	14		6	0		0	8
	Aminosugars metabolism	9	1		2	1		9	0		6	2		7	1		1	11		6	0		0	6
	Cysteine metabolism	6	1		4	0		10	0		3	4		8	0		1	7		6	2		0	6
	RNA polymerase	7	0		5	0		9	0		4	5		4	3		0	9		2	1		0	9
	Fatty acid elongation in mitochondria	7	2		1	0		7	0		2	1		3	4		1	13		5	0		0	7
	Glyoxylate and dicarboxylate metabolism	9	0		1	0		10	0		4	1		5	1		0	11		1	1		0	9
	Toluene and xylene degradation	7	1		1	1		7	0		3	1		2	4		0	9		3	1		0	8
	DNA replication	6	0		1	0		6	0		2	1		3	2		0	9		5	3		0	6
	Pentose and glucuronate interconversions	2	4		4	0		4	0		4	4		4	0		3	8		4	0		0	2
	Peptidoglycan biosynthesis	6	0		1	1		6	0		3	1		4	3		0	7		3	1		0	6
	MAPK signaling pathway - yeast	8	1		1	1		8	1		6	1		6	1		0	5		0	0		0	2
	Parkinsons disease	4	1		2	1		6	1		1	2		2	3		0	8		3	0		0	7
	Vibrio cholerae pathogenic cycle	8	1		2	0		8	0		6	2		4	1		0	4		0	1		0	4
	Methionine metabolism	5	1		1	0		6	0		2	1		4	2		1	6		2	1		0	8
	1,4-Dichlorobenzene degradation	1	2		3	0		3	0		1	3		1	4		1	6		3	1		0	6
	Ubiquinone biosynthesis	6	0		1	0		7	0		3	1		5	0		0	8		2	0		0	2
	Aminoacyl-tRNA biosynthesis	5	0		0	0		5	0		5	0		5	0		0	6		1	1		0	6
	Benzoate degradation via hydroxylation	6	0		0	1		6	0		2	0		1	2		0	7		2	1		0	4
	One carbon pool by folate	3	2		2	0		3	0		1	2		2	2		0	4		3	1		0	6
	Retinol metabolism	5	2		3	1		5	0		2	3		2	1		2	2		0	0		0	2
	Glycan structures - biosynthesis 2	3	1		1	0		4	0		2	1		2	2		1	5		4	0		0	3
	Atrazine degradation	5	0		0	0		5	0		3	0		4	1		0	3		2	1		0	3
	Type II secretion system	5	1		1	0		5	0		4	1		3	0		0	4		0	0		0	3
	N-Glycan biosynthesis	4	0		1	0		5	0		3	1		3	0		0	3		3	0		0	2
	Novobiocin biosynthesis	3	1		1	0		3	0		2	1		3	1		1	5		0	0		0	4
	Photosynthesis	4	0		0	0		4	0		0	0		2	1		0	6		2	0		0	6
	Protein export	3	2		2	0		4	0		1	2		1	2		0	3		0	0		0	5
	Lipopolysaccharide biosynthesis	3	0		1	0		4	0		2	1		3	0		0	5		3	0		0	2
	Nicotinate and nicotinamide metabolism	5	0		0	0		5	0		5	0		3	1		0	1		0	1		0	3
	Porphyrin and chlorophyll metabolism	3	2		2	0		2	0		2	2		2	0		1	4		2	0		0	1
	Trinitrotoluene degradation	3	0		1	0		4	0		2	1		3	1		0	3		1	1		0	3
	Styrene degradation	3	1		1	0		4	0		4	1		4	0		1	2		1	0		0	0
	Base excision repair	3	1		1	0		3	0		1	1		2	0		1	4		3	0		0	1
	N-Glycan degradation	4	0		0	1		4	0		2	0		4	0		0	2		1	0		1	2
	Glycan structures - biosynthesis 1	3	0		1	0		4	0		2	1		2	0		0	3		2	0		0	2
	Type I diabetes mellitus	4	0		0	1		3	0		2	0		1	0		0	4		0	1		1	3
	2,4-Dichlorobenzoate degradation	1	1		1	0		2	0		0	1		0	1		0	5		2	1		0	4
	Biosynthesis of ansamycins	2	1		1	0		2	0		0	1		1	1		0	4		3	0		0	3
	Calcium signaling pathway	3	0		0	0		3	0		1	0		1	1		0	4		2	0		0	4
	Synthesis and degradation of ketone bodies	3	0		0	0		3	0		1	0		1	3		0	4		1	0		0	3
	Nucleotide excision repair	3	0		0	0		3	0		2	0		2	0		0	4		2	0		0	2
	Taurine and hypotaurine metabolism	3	0		0	1		2	0		3	0		1	0		0	3		1	1		1	2
	Biphenyl degradation	2	1		1	1		3	0		0	1		0	0		0	4		1	0		0	3
	Streptomycin biosynthesis	4	0		0	1		3	0		1	0		1	0		0	4		1	0		0	2
	Biosynthesis of type II polyketide products	3	0		0	0		3	0		2	0		2	0		0	3		2	0		0	1
	Amyotrophic lateral sclerosis (ALS)	0	2		2	0		1	0		0	2		0	0		0	3		2	0		0	3
	p53 signaling pathway	1	0		1	1		2	1		1	1		2	1		0	1		1	0		0	1
	Homologous recombination	2	0		0	0		2	0		0	0		1	1		0	2		2	0		0	3
	Vitamin B6 metabolism	2	0		0	0		2	0		2	0		1	1		0	2		0	1		0	2
	Aminophosphonate metabolism	1	0		1	1		1	0		0	1		0	1		1	1		0	1		0	3
	Phosphotransferase system (PTS)	1	0		1	0		2	0		1	1		1	0		1	1		0	1		0	2
	Biosynthesis of steroids	1	1		0	0		1	1		0	0		0	1		1	2		1	0		0	1
	Ethylbenzene degradation	1	0		0	0		1	0		0	0		0	2		0	2		0	0		0	2
	Thiamine metabolism	1	0		0	0		1	0		0	0		1	0		0	3		2	0		0	0
	Non-homologous end-joining	0	0		1	0		1	0		1	1		1	0		1	0		0	0		0	1
	Bladder cancer	1	0		0	0		1	0		1	0		1	0		0	0		0	1		0	1
	Cell cycle	1	0		0	1		1	1		0	0		1	1		0	0		0	0		0	0
	Cell cycle - yeast	1	0		0	1		1	1		0	0		1	1		0	0		0	0		0	0
	ErbB signaling pathway	1	0		0	1		1	1		0	0		1	1		0	0		0	0		0	0
	Regulation of autophagy	1	0		0	1		1	1		0	0		1	1		0	0		0	0		0	0
	Tight junction	1	0		0	1		1	1		0	0		1	1		0	0		0	0		0	0
	MAPK signaling pathway	1	0		0	0		1	0		1	0		1	0		0	1		0	0		0	0
	Proteasome	1	0		0	0		1	0		0	0		1	0		0	1		1	0		0	0
	Fluorobenzoate degradation	1	0		0	0		1	0		0	0		0	0		0	1		1	0		0	0
	Lipoic acid metabolism	0	0		1	0		1	0		0	1		0	0		0	0		0	0		0	1
	Terpenoid biosynthesis	1	0		0	0		1	0		0	0		1	0		0	1		0	0		0	0
	Mismatch repair	0	0		0	0		0	0		0	0		0	0		0	2		1	0		0	0
	ECM-receptor interaction	0	0		0	0		0	0		0	0		0	0		0	1		1	0		0	0
	Polyketide sugar unit biosynthesis	0	0		0	0		0	0		0	0		0	0		0	1		1	0		0	0

### Sheet: Table S10
Table S10. List of genes present in each module and group of nodes from Fig. 5D.
														Functional annotation
	Gene_name	Module	Node group	AverageShortestPathLength	BetweennessCentrality	ClosenessCentrality	ClusteringCoefficient	degree.layout	EdgeCount	Indegree	NeighborhoodConnectivity	Outdegree	Stress	pfam_id	pfam_name	ko_id	ko_name	cog_id	cog_name	CANTHYD	CAZY
	Ga0557218_001_447563_448918	brown	A1	1.8811	0.000777171	0.531603	0.497652	193	193	15	282.627	178	41868	pfam01593	Amino_oxidase	KO:K00231	protoporphyrinogen/coproporphyrinogen III oxidase [EC:1.3.3.4 1.3.3.15]			AlmA_GroupI
	Ga0557218_002_330839_332404	brown	A1	1.8425	0.010058	0.542742	0.485082	197	197	55	288.406	142	555875	pfam00743	FMO-like			COG2072	Predicted flavoprotein CzcO associated with the cation diffusion facilitator CzcD	AlmA_GroupI
	Ga0557218_003_467212_468384	brown	A1	1.88599	0.0014697	0.530225	0.495486	194	194	77	285.144	117	120043	pfam00441	Acyl-CoA_dh_1					DszC
	Ga0557218_005_62411_63568	brown	A1	1.95455	0.000419599	0.511628	0.497652	193	193	117	282.627	76	64101	pfam00441	Acyl-CoA_dh_1					DszC
	Ga0557218_013_103894_105069	brown	A1	1.84409	0.000390179	0.542274	0.497652	193	193	151	282.627	42	67309	pfam00441	Acyl-CoA_dh_1					DszC
	Ga0557218_015_17606_18601	brown	A1	1.7807	0.0106909	0.561576	0.452086	208	208	170	310.231	38	683029	pfam03450	CO_deh_flav_C	KO:K11178	xanthine dehydrogenase YagS FAD-binding subunit [EC:1.17.1.4]
	Ga0557218_015_50043_51614	brown	A1	1.85586	0.00787649	0.538835	0.494117	193	193	161	280.58	32	307609	pfam13738	Pyr_redox_3					AlmA_GroupIII
	Ga0557218_016_25472_26632	brown	A1	1.85577	0.00552585	0.53886	0.472046	202	202	174	300.366	28	345491	pfam00441	Acyl-CoA_dh_1					DszC
	Ga0557218_019_31899_33287	brown	A1	2	0.00305102	0.5	0.477488	199	199	187	291.251	12	212555	pfam00067	p450					CYP153
	Ga0557218_019_51329_52843	brown	A1	1.81633	0.00840642	0.550562	0.457779	206	206	193	303.893	13	444778	pfam13738	Pyr_redox_3					AlmA_GroupI
	Ga0557218_002_176950_178092	brown	A2	1.34635	2.45813	0.74275	0.328801	694	694	169	559.33	525	63810759	pfam13692	Glyco_trans_1_4			COG0438	Glycosyltransferase involved in cell wall bisynthesis		GT4
	Ga0557218_002_326467_327519	brown	A2	1.50904	1.75017	0.662671	0.275917	539	539	130	520.774	409	51022473	pfam00756	Esterase	KO:K18851	diacylglycerol O-acyltransferase / trehalose O-mycolyltransferase [EC:2.3.1.20 2.3.1.122]	COG0627	S-formylglutathione hydrolase FrmB		CE1
	Ga0557218_004_13660_16182	brown	A2	1.89771	0.000393469	0.526952	0.497652	193	193	90	282.627	103	60869	pfam00343	Phosphorylase						GT35
	Ga0557218_004_9235_11436	brown	A2	1.4668	1.47213	0.681754	0.312065	586	586	305	535.039	281	63849324	pfam02806	Alpha-amylase_C						GH13_9
	Ga0557218_007_163206_164216	brown	A2	1.92391	0.00986826	0.519774	0.47804	200	200	124	295.46	76	664242	pfam00756	Esterase	KO:K18851	diacylglycerol O-acyltransferase / trehalose O-mycolyltransferase [EC:2.3.1.20 2.3.1.122]				CE1
	Ga0557218_007_165747_167675	brown	A2	1.90736	0.0134504	0.524286	0.474876	201	201	125	298.03	76	1127422	pfam08310	LGFP						CE1
	Ga0557218_009_5844_6674	brown	A2	1.9283	0.000360408	0.518591	0.497652	193	193	140	282.627	53	59231	pfam00535	Glycos_transf_2						GT2_Glycos_transf_2
	Ga0557218_001_575267_576793	brown	A3	1.87068	0.0112826	0.534565	0.455326	207	207	24	308.633	183	620790	pfam00171	Aldedh	KO:K00130	betaine-aldehyde dehydrogenase [EC:1.2.1.8]
	Ga0557218_004_170046_171518	brown	A3	1.88745	0.000416456	0.529814	0.497652	193	193	94	282.627	99	63009	pfam00171	Aldedh	KO:K00135	succinate-semialdehyde dehydrogenase / glutarate-semialdehyde dehydrogenase [EC:1.2.1.16 1.2.1.79 1.2.1.20]
	Ga0557218_004_323974_325761	brown	A3	1.37311	2.13968	0.728276	0.323193	661	661	314	555.723	347	77294164	pfam00198	2-oxoacid_dh
	Ga0557218_006_16216_18582	brown	A3	1.96226	0.000419599	0.509615	0.497652	193	193	120	282.627	73	64101	pfam02738	Ald_Xan_dh_C2	KO:K03520	aerobic carbon-monoxide dehydrogenase large subunit [EC:1.2.5.3]
	Ga0557218_010_18046_19194	brown	A3	1.93182	0.000360408	0.517647	0.497652	193	193	141	282.627	52	59231	pfam00441	Acyl-CoA_dh_1
	Ga0557218_017_37981_39489	brown	A3	1.95	0.00027058	0.512821	0.495273	194	194	173	284.845	21	51287	pfam00171	Aldedh	KO:K00140	malonate-semialdehyde dehydrogenase (acetylating) / methylmalonate-semialdehyde dehydrogenase [EC:1.2.1.18 1.2.1.27]
	Ga0557218_001_273960_274400	brown	A4	1.8881	0.000533161	0.529634	0.495486	194	194	7	285.144	187	37078	pfam01957	NfeD			COG1585	Membrane protein implicated in regulation of membrane protease activity
	Ga0557218_001_537370_538152	brown	A4	1.8657	0.00542079	0.53599	0.469005	203	203	20	302.887	183	384169	pfam00005	ABC_tran	KO:K10008	glutamate transport system ATP-binding protein [EC:7.4.2.1]
	Ga0557218_001_810303_811625	brown	A4	1.88047	0.000203332	0.531781	0.497652	193	193	38	282.627	155	26109	pfam13360	PQQ_2			COG1520	Outer membrane protein assembly factor BamB, contains PQQ-like beta-propeller repeat
	Ga0557218_001_967384_967983	brown	A4	1.92472	0.000250232	0.519557	0.497652	193	193	47	282.627	146	35808	pfam03703	bPH_2			COG3428	Uncharacterized membrane protein YdbT, contains bPH2 (bacterial pleckstrin homology) domain
	Ga0557218_002_511158_513305	brown	A4	1.8631	0.000308658	0.536741	0.497652	193	193	55	282.627	138	38751	pfam03176	MMPL	KO:K06994	putative drug exporter of the RND superfamily	COG2409	Uncharacterized membrane protein YdfJ, MMPL/SSD domain
	Ga0557218_002_599062_600030	brown	A4	1.86826	0.00253726	0.535256	0.495486	194	194	60	285.144	134	156130	pfam00528	BPD_transp_1	KO:K02034	peptide/nickel transport system permease protein	COG1173	ABC-type dipeptide/oligopeptide/nickel transport system, permease component
	Ga0557218_002_610177_611877	brown	A4	1.86957	0.000308658	0.534884	0.497652	193	193	60	282.627	133	38751	pfam00005	ABC_tran			COG4988	ABC-type transport system involved in cytochrome bd biosynthesis, ATPase and permease components
	Ga0557218_002_624605_625381	brown	A4	1.87087	0.000308658	0.53451	0.497652	193	193	61	282.627	132	38751	pfam00005	ABC_tran			COG1117	ABC-type phosphate transport system, ATPase component
	Ga0557218_002_681215_682519	brown	A4	1.87481	0.000308658	0.533387	0.497652	193	193	64	282.627	129	38751	pfam05977	MFS_3			COG0477	MFS family permease
	Ga0557218_003_112051_112524	brown	A4	1.87746	0.000308658	0.532635	0.497652	193	193	66	282.627	127	38751	pfam01741	MscL	KO:K03282	large conductance mechanosensitive channel	COG1970	Large-conductance mechanosensitive channel
	Ga0557218_004_100367_102046	brown	A4	1.88401	0.00472419	0.530784	0.486662	197	197	89	289.792	108	402032	pfam00005	ABC_tran
	Ga0557218_008_83365_84060	brown	A4	1.93269	0.0279819	0.517413	0.452086	208	208	139	310.231	69	1319035	pfam09335	SNARE_assoc	KO:K03975	membrane-associated protein
	Ga0557218_009_19397_20278	brown	A4	1.92517	0.0123377	0.519435	0.474876	201	201	138	298.03	63	1075964	pfam01061	ABC2_membrane	KO:K01992	ABC-2 type transport system permease protein
	Ga0557218_015_67760_68929	brown	A4	1.87156	0.000299351	0.534314	0.497652	193	193	163	282.627	30	54976	pfam17912	OB_MalK	KO:K10112	multiple sugar transport system ATP-binding protein
	Ga0557218_016_3563_4426	brown	A4	2	4.52165e-05	0.5	0.49991	183	183	161	263.087	22	8736	pfam00528	BPD_transp_1
	Ga0557218_017_10843_11403	brown	A4	1.87255	0.00588488	0.534031	0.469005	203	203	177	302.887	26	439144	pfam00430	ATP-synt_B	KO:K02109	F-type H+-transporting ATPase subunit b
	Ga0557218_017_5799_7247	brown	A4	1.94949	0.00380617	0.512953	0.48331	198	198	177	292.429	21	321592	pfam00006	ATP-synt_ab	KO:K02112	F-type H+/Na+-transporting ATPase subunit beta [EC:7.1.2.2 7.2.2.1]
	Ga0557218_019_58822_60315	brown	A4	1.79167	0.153054	0.55814	0.330537	254	254	241	316.008	13	2740918	pfam07690	MFS_1
	Ga0557218_022_5416_7011	brown	A4	1.5	0.000656243	0.666667	0.497652	193	193	191	282.627	2	61222	pfam00005	ABC_tran
	Ga0557218_001_100849_103047	brown	A5	1.86502	0	0.536186	0.446298	210	210	0	314.252	210	0	pfam01274	Malate_synthase	KO:K01638	malate synthase [EC:2.3.3.9]	COG2225	Malate synthase
	Ga0557218_001_155801_182572	brown	A5	1.88166	0	0.531447	0.478518	200	200	1	296.895	199	0	pfam00975	Thioesterase			COG3319	Thioesterase domain of type I polyketide synthase or non-ribosomal peptide synthetase
	Ga0557218_001_193517_197122	brown	A5	1.88746	0	0.529812	0.490502	196	196	2	289.362	194	0	pfam02514	CobN-Mg_chel	KO:K02230	cobaltochelatase CobN [EC:6.6.1.2]	COG1429	Cobalamin biosynthesis protein CobN, Mg-chelatase
	Ga0557218_001_225929_226816	brown	A5	1.88945	1.28202e-05	0.529254	0.497652	193	193	4	282.627	189	2766	pfam08029	HisG_C	KO:K00765	ATP phosphoribosyltransferase [EC:2.4.2.17]	COG0040	ATP phosphoribosyltransferase
	Ga0557218_001_253059_254084	brown	A5	1.89036	1.28202e-05	0.529001	0.497652	193	193	5	282.627	188	2766
	Ga0557218_001_268852_270735	brown	A5	1.9126	1.28202e-05	0.522848	0.498118	192	192	6	280.094	186	2766	pfam01642	MM_CoA_mutase	KO:K01847	methylmalonyl-CoA mutase [EC:5.4.99.2]	COG1884	Methylmalonyl-CoA mutase, N-terminal domain/subunit
	Ga0557218_001_288309_288884	brown	A5	1.89308	0.000369955	0.528241	0.497652	193	193	8	282.627	185	22254	pfam00440	TetR_N	KO:K21962	"TetR/AcrR family transcriptional regulator, transcriptional repressor of aconitase"	COG1309	DNA-binding transcriptional regulator, AcrR family
	Ga0557218_001_294509_295810	brown	A5	1.91539	1.28202e-05	0.522086	0.498118	192	192	9	280.094	183	2766	pfam00266	Aminotran_5	KO:K11717	cysteine desulfurase / selenocysteine lyase [EC:2.8.1.7 4.4.1.16]	COG0520	Selenocysteine lyase/Cysteine desulfurase
	Ga0557218_001_300230_302023	brown	A5	1.8949	0.000777171	0.527733	0.497652	193	193	10	282.627	183	41868			KO:K14339	"alpha-1,6-mannosyltransferase [EC:2.4.1.-]"
	Ga0557218_001_309981_311105	brown	A5	1.87947	0.00211779	0.532065	0.474876	201	201	11	298.03	190	188562	pfam00923	TAL_FSA	KO:K00616	transaldolase [EC:2.2.1.2]	COG0176	Transaldolase
	Ga0557218_001_317773_318558	brown	A5	1.35583	1.06318	0.737557	0.325422	677	677	35	559.84	642	22341145	pfam00121	TIM	KO:K01803	triosephosphate isomerase (TIM) [EC:5.3.1.1]	COG0149	Triosephosphate isomerase
	Ga0557218_001_364566_365972	brown	A5	1.87924	0.000777171	0.532131	0.497652	193	193	13	282.627	180	41868	pfam12002	MgsA_C	KO:K07478	putative ATPase
	Ga0557218_001_400707_401732	brown	A5	1.88017	0.000777171	0.531867	0.497652	193	193	14	282.627	179	41868	pfam00293	NUDIX
	Ga0557218_001_487949_488317	brown	A5	1.89712	0.010676	0.527114	0.497818	192	192	17	279.885	175	43836	pfam11298	DUF3099
	Ga0557218_001_502679_503623	brown	A5	1.90144	1.03278e-05	0.525917	0.499289	188	188	17	271.197	171	1844	pfam09754	PAC2
	Ga0557218_001_535624_537204	brown	A5	1.85698	0.0120503	0.538507	0.446298	210	210	19	314.252	191	774032	pfam04055	Radical_SAM	KO:K06168	tRNA-2-methylthio-N6-dimethylallyladenosine synthase [EC:2.8.4.3]
	Ga0557218_001_539795_540670	brown	A5	1.87667	0.00258175	0.53286	0.474876	201	201	21	298.03	180	269942	pfam00528	BPD_transp_1	KO:K10007	glutamate transport system permease protein
	Ga0557218_001_541341_542378	brown	A5	1.88765	0.00137227	0.529758	0.487543	197	197	22	291.208	175	122446	pfam00154	RecA	KO:K03553	recombination protein RecA
	Ga0557218_001_573730_575241	brown	A5	1.87528	0.00606539	0.533254	0.472046	202	202	23	300.366	179	330467	pfam13520	AA_permease_2
	Ga0557218_001_579492_581054	brown	A5	1.88839	0.00172509	0.529551	0.481727	199	199	25	295.065	174	148640	pfam00361	Proton_antipo_M	KO:K00343	NADH-quinone oxidoreductase subunit N [EC:7.1.1.2]
	Ga0557218_001_582586_584454	brown	A5	1.88939	0.00172509	0.529273	0.481727	199	199	26	295.065	173	148640	pfam00361	Proton_antipo_M	KO:K00341	NADH-quinone oxidoreductase subunit L [EC:7.1.1.2]
	Ga0557218_001_584764_585516	brown	A5	1.90604	0.000174947	0.524648	0.497652	193	193	27	282.627	166	23217	pfam00499	Oxidored_q3	KO:K00339	NADH-quinone oxidoreductase subunit J [EC:7.1.1.2]
	Ga0557218_001_586051_587361	brown	A5	1.8925	0.00174434	0.528402	0.484592	198	198	28	293.116	170	148913	pfam00146	NADHdh	KO:K00337	NADH-quinone oxidoreductase subunit H [EC:7.1.1.2]
	Ga0557218_001_587358_589826	brown	A5	1.88901	0.00264988	0.529377	0.47804	200	200	29	295.46	171	228746	pfam01568	Molydop_binding	KO:K00336	NADH-quinone oxidoreductase subunit G [EC:7.1.1.2]
	Ga0557218_001_598019_598783	brown	A5	1.90909	0.000174947	0.52381	0.497652	193	193	30	282.627	163	23217	pfam04029	2-ph_phosp	KO:K05979	2-phosphosulfolactate phosphatase [EC:3.1.3.71]
	Ga0557218_001_604562_604831	brown	A5	1.86629	0.0260741	0.535822	0.440043	212	212	31	317.373	181	1296307	pfam00312	Ribosomal_S15	KO:K02956	small subunit ribosomal protein S15
	Ga0557218_001_604953_605921	brown	A5	1.90214	0.00115814	0.525724	0.495486	194	194	32	285.144	162	94721	pfam01687	Flavokinase	KO:K11753	riboflavin kinase / FMN adenylyltransferase [EC:2.7.1.26 2.7.7.2]
	Ga0557218_001_618756_621647	brown	A5	1.89977	0.00150759	0.526378	0.490502	196	196	33	289.362	163	129547	pfam11987	IF-2	KO:K02519	translation initiation factor IF-2	COG0532	Translation initiation factor IF-2, a GTPase
	Ga0557218_001_63783_65300	brown	A5	1.91319	0.000174947	0.522687	0.497652	193	193	34	282.627	159	23217	pfam13556	HTH_30	KO:K09684	"PucR family transcriptional regulator, purine catabolism regulatory protein"
	Ga0557218_001_659346_660509	brown	A5	1.91422	0.000174947	0.522406	0.497652	193	193	35	282.627	158	23217	pfam04551	GcpE	KO:K03526	(E)-4-hydroxy-3-methylbut-2-enyl-diphosphate synthase [EC:1.17.7.1 1.17.7.3]	COG0821	4-hydroxy-3-methylbut-2-en-1-yl diphosphate synthase IspG/GcpE
	Ga0557218_001_699590_702667	brown	A5	1.51186	1.51318	0.661435	0.306768	547	547	81	522.176	466	36448674	pfam18766	SWI2_SNF2	KO:K01153	"type I restriction enzyme, R subunit [EC:3.1.21.3]"	COG0610	Type I site-specific restriction-modification system, R (restriction) subunit and related helicases ...
	Ga0557218_001_766059_766676	brown	A5	1.87943	0.000203332	0.532075	0.497652	193	193	37	282.627	156	26109	pfam00694	Aconitase_C	KO:K01704	3-isopropylmalate/(R)-2-methylmalate dehydratase small subunit [EC:4.2.1.33 4.2.1.35]	COG0066	3-isopropylmalate dehydratase small subunit
	Ga0557218_001_855694_856167	brown	A5	1.86019	0.0118291	0.53758	0.472046	202	202	40	300.366	162	571576	pfam01668	SmpB	KO:K03664	SsrA-binding protein	COG0691	tmRNA-binding protein
	Ga0557218_001_869712_872672	brown	A5	1.18624	3.1379	0.843	0.284606	846	846	154	545.604	692	85065281	pfam03699	UPF0182	KO:K09118	uncharacterized protein	COG1615	Uncharacterized membrane protein, UPF0182 family
	Ga0557218_001_879037_879342	brown	A5	1.85952	0.028919	0.537772	0.44891	209	209	42	311.871	167	1403481
	Ga0557218_001_910884_911111	brown	A5	1.23838	4.35639	0.807507	0.267282	801	801	153	528.27	648	84015506	pfam11305	DUF3107
	Ga0557218_001_92011_92508	brown	A5	1.9055	0.00257257	0.524796	0.490502	196	196	43	289.362	153	184554	pfam00498	FHA			COG1716	Forkhead associated (FHA) domain, binds pSer, pThr, pTyr
	Ga0557218_001_938538_940316	brown	A5	1.90738	0.021734	0.524278	0.472046	202	202	47	300.366	155	640244	pfam10647	Gmad1
	Ga0557218_001_943354_944838	brown	A5	1.91604	0.0136584	0.52191	0.481727	199	199	47	295.065	152	317140	pfam00670	AdoHcyase_NAD	KO:K01251	adenosylhomocysteinase [EC:3.3.1.1]	COG0499	S-adenosylhomocysteine hydrolase
	Ga0557218_002_125903_126709	brown	A5	1.92588	0.000250232	0.519243	0.497652	193	193	48	282.627	145	35808	pfam01553	Acyltransferase			COG0204	1-acyl-sn-glycerol-3-phosphate acyltransferase
	Ga0557218_002_154375_155796	brown	A5	1.92704	0.000250232	0.51893	0.497652	193	193	49	282.627	144	35808					COG3307	O-antigen ligase
	Ga0557218_002_186688_196539	brown	A5	1.96005	0.00403215	0.510191	0.491568	195	195	52	285.6	143	277532	pfam00975	Thioesterase			COG1020	Non-ribosomal peptide synthetase component F
	Ga0557218_002_274269_275492	brown	A5	1.93419	0.0204597	0.517011	0.466444	203	203	53	298.788	150	1036809	pfam00487	FA_desaturase	KO:K00496	alkane 1-monooxygenase [EC:1.14.15.3]	COG1398	Fatty-acid desaturase	AlkB
	Ga0557218_002_523399_524535	brown	A5	1.8465	0.0131803	0.541566	0.472046	202	202	58	300.366	144	695222	pfam13407	Peripla_BP_4			COG4213	ABC-type xylose transport system, periplasmic component
	Ga0557218_002_563306_565432	brown	A5	1.84776	0.0131803	0.541195	0.472046	202	202	59	300.366	143	695222	pfam00326	Peptidase_S9			COG1770	Protease II
	Ga0557218_002_583666_584304	brown	A5	1.84903	0.0131803	0.540825	0.472046	202	202	60	300.366	142	695222	pfam13483	Lactamase_B_3			COG2220	L-ascorbate metabolism protein UlaG, beta-lactamase superfamily
	Ga0557218_002_633086_633709	brown	A5	1.86767	0.00294858	0.535427	0.490502	196	196	63	289.362	133	212806
	Ga0557218_002_668926_669537	brown	A5	1.86596	0.0041611	0.535916	0.489273	196	196	64	287.781	132	323990	pfam11574	DUF3235
	Ga0557218_003_109206_109793	brown	A5	1.87613	0.000308658	0.533011	0.497652	193	193	65	282.627	128	38751	pfam00994	MoCF_biosynth			COG0521	Molybdopterin biosynthesis enzyme MoaB
	Ga0557218_003_115506_116765	brown	A5	1.87879	0.00170954	0.532258	0.495486	194	194	68	285.144	126	120280	pfam03454	MoeA_C	KO:K03750	molybdopterin molybdotransferase [EC:2.10.1.1]	COG0303	Molybdopterin biosynthesis enzyme
	Ga0557218_003_186332_187147	brown	A5	1.88012	0.000308658	0.531881	0.497652	193	193	68	282.627	125	38751
	Ga0557218_003_239497_240192	brown	A5	1.87538	0.00361527	0.533225	0.487543	197	197	70	291.208	127	262014	pfam07729	FCD
	Ga0557218_003_249060_249782	brown	A5	1.8828	0.000308658	0.531124	0.497652	193	193	70	282.627	123	38751	pfam13411	MerR_1
	Ga0557218_003_329138_329773	brown	A5	1.87652	0.00423199	0.5329	0.484592	198	198	72	293.116	126	299469	pfam00903	Glyoxalase
	Ga0557218_003_426620_427168	brown	A5	1.89708	0.000288258	0.527126	0.498118	192	192	72	280.094	120	39208	pfam00210	Ferritin	KO:K04047	starvation-inducible DNA-binding protein
	Ga0557218_003_446903_448012	brown	A5	1.83692	0.189096	0.544389	0.411802	217	217	79	298.41	138	4317127	pfam00208	ELFV_dehydrog
	Ga0557218_003_469635_470411	brown	A5	1.88744	0.000440589	0.529818	0.497652	193	193	77	282.627	116	56984	pfam01177	Asp_Glu_race
	Ga0557218_003_474295_475812	brown	A5	1.88072	0.00406504	0.531712	0.489273	196	196	79	287.781	117	349236	pfam05762	VWA_CoxE
	Ga0557218_003_531916_533091	brown	A5	1.88543	0.00343191	0.530382	0.491568	195	195	80	285.6	115	286998	pfam01070	FMN_dh	KO:K00101	L-lactate dehydrogenase (cytochrome) [EC:1.1.2.3]
	Ga0557218_003_547778_548317	brown	A5	1.88852	0.0023538	0.529514	0.494492	192	192	79	278.391	113	209626	pfam05610	DUF779
	Ga0557218_003_564438_585308	brown	A5	1.88342	0.00465867	0.53095	0.486662	197	197	82	289.792	115	391876	pfam00668	Condensation
	Ga0557218_003_621857_622534	brown	A5	1.8898	0.00263136	0.529156	0.490502	196	196	83	289.362	113	220791	pfam00573	Ribosomal_L4
	Ga0557218_003_633937_634122	brown	A5	1.89833	0.00794019	0.526778	0.47804	200	200	85	295.46	115	576408	pfam00253	Ribosomal_S14	KO:K02954	small subunit ribosomal protein S14
	Ga0557218_003_641989_642432	brown	A5	1.46411	1.65731	0.68301	0.312725	590	590	241	536.614	349	62191074	pfam00828	Ribosomal_L27A
	Ga0557218_003_80325_81236	brown	A5	1.84063	0.0260384	0.543292	0.465517	204	204	89	303.235	115	1508047	pfam00549	Ligase_CoA	KO:K01902	succinyl-CoA synthetase alpha subunit [EC:6.2.1.5]	COG0074	Succinyl-CoA synthetase, alpha subunit
	Ga0557218_004_102586_107424	brown	A5	1.89085	0.00343052	0.528864	0.491568	195	195	90	285.6	105	292852	pfam05088	Bac_GDH
	Ga0557218_004_154212_154523	brown	A5	1.89046	0.00803707	0.528972	0.487075	196	196	92	285.944	104	511354	pfam00829	Ribosomal_L21p
	Ga0557218_004_158559_158957	brown	A5	1.73628	0.441517	0.575943	0.305375	308	308	138	432.182	170	20087683	pfam06339	Ectoine_synth
	Ga0557218_004_190672_190932	brown	A5	1.8854	0.0020365	0.530392	0.493154	195	195	96	287.338	99	187328	pfam01649	Ribosomal_S20p
	Ga0557218_004_274541_274963	brown	A5	1.81852	0.146827	0.549898	0.377407	238	238	115	356.441	123	7542250	pfam11253	DUF3052
	Ga0557218_004_29290_38589	brown	A5	1.4731	3.57226	0.678841	0.270829	542	542	254	473.066	288	75347666	pfam02801	Ketoacyl-synt_C
	Ga0557218_004_336303_338231	brown	A5	2.00196	0.000422548	0.49951	0.497652	193	193	99	282.627	94	64041	pfam00733	Asn_synthase
	Ga0557218_004_338436_339533	brown	A5	2.00196	0.0115026	0.499509	0.486783	195	195	102	283.595	93	374995	pfam00116	COX2
	Ga0557218_004_377797_378414	brown	A5	2.00591	0.000433653	0.498528	0.497652	193	193	101	282.627	92	65077	pfam13673	Acetyltransf_10
	Ga0557218_004_379294_379731	brown	A5	1.96055	0.0136615	0.51006	0.474876	201	201	103	298.03	98	1141099	pfam11239	DUF3040
	Ga0557218_004_382746_384602	brown	A5	1.93281	0.0698633	0.517382	0.462243	205	205	108	306.127	97	1949021	pfam00905	Transpeptidase
	Ga0557218_004_390423_392009	brown	A5	1.98988	0.000433653	0.502543	0.497652	193	193	104	282.627	89	65077	pfam01098	FTSW_RODA_SPOVE
	Ga0557218_004_476683_477777	brown	A5	1.99189	0.000433653	0.502037	0.497652	193	193	105	282.627	88	65077	pfam12833	HTH_18
	Ga0557218_004_69395_70102	brown	A5	1.41478	1.82434	0.706821	0.319987	636	636	331	546.742	305	73368601	pfam13185	GAF_2
	Ga0557218_004_79887_81611	brown	A5	2.05165	0.000433802	0.487412	0.497652	193	193	108	282.627	85	65090	pfam05872	DUF853
	Ga0557218_004_90815_91942	brown	A5	2.05383	0.000433802	0.486895	0.497652	193	193	109	282.627	84	65090	pfam05175	MTS
	Ga0557218_004_94573_96651	brown	A5	2.00455	0.000433802	0.498866	0.497652	193	193	111	282.627	82	65090	pfam09678	Caa3_CtaG
	Ga0557218_005_192135_194084	brown	A5	2.00683	0.000433802	0.498297	0.497652	193	193	112	282.627	81	65090	pfam00271	Helicase_C
	Ga0557218_005_292241_292783	brown	A5	2.00913	0.000433802	0.497727	0.497652	193	193	113	282.627	80	65090	pfam12840	HTH_20
	Ga0557218_005_337017_337607	brown	A5	1.96568	0.0156234	0.508731	0.479388	198	198	116	288.828	82	1034216	pfam10400	Vir_act_alpha_C
	Ga0557218_005_35791_36198	brown	A5	2.01376	0.000433802	0.496583	0.497652	193	193	115	282.627	78	65090	pfam13411	MerR_1
	Ga0557218_005_411619_412803	brown	A5	1.41839	1.71169	0.705024	0.318676	624	624	355	543.255	269	66021882	pfam02768	DNA_pol3_beta_3	KO:K02338	DNA polymerase III subunit beta [EC:2.7.7.7]
	Ga0557218_006_102446_102961	brown	A5	1.90349	0.015214	0.525352	0.479388	198	198	120	288.828	78	1026083
	Ga0557218_006_107891_110341	brown	A5	1.94355	0.00703349	0.514523	0.481727	199	199	120	295.065	79	447302	pfam02463	SMC_N
	Ga0557218_007_125935_126525	brown	A5	1.98108	0.000107082	0.504775	0.499597	187	187	118	269.802	69	16728	pfam00210	Ferritin	KO:K22336	bacterioferritin B [EC:1.16.3.1]
	Ga0557218_007_152635_154857	brown	A5	1.92683	0.00758559	0.518987	0.483746	198	198	123	291.626	75	542924	pfam01510	Amidase_2
	Ga0557218_007_36715_37734	brown	A5	1.95268	0.000359781	0.512116	0.497652	193	193	126	282.627	67	59190	pfam19299	DUF5914
	Ga0557218_007_81572_82483	brown	A5	1.94304	0.00466239	0.514658	0.487543	197	197	128	291.208	69	317629	pfam01063	Aminotran_4	KO:K00826	branched-chain amino acid aminotransferase [EC:2.6.1.42]
	Ga0557218_008_174730_175815	brown	A5	1.95873	0.000359781	0.510535	0.497652	193	193	128	282.627	65	59190	pfam10103	Zincin_2
	Ga0557218_008_20572_21321	brown	A5	1.96178	0.000359781	0.50974	0.497652	193	193	129	282.627	64	59190	pfam05690	ThiG	KO:K03149	thiazole synthase [EC:2.8.1.10]
	Ga0557218_008_60622_62007	brown	A5	1.96486	0.000359781	0.508943	0.497652	193	193	130	282.627	63	59190	pfam07992	Pyr_redox_2	KO:K00528	ferredoxin/flavodoxin---NADP+ reductase [EC:1.18.1.2 1.19.1.1]
	Ga0557218_009_132458_133510	brown	A5	1.97087	0.000359781	0.507389	0.497652	193	193	132	282.627	61	59190	pfam13460	NAD_binding_10
	Ga0557218_009_16768_17631	brown	A5	1.99662	0.000359781	0.500846	0.497652	193	193	134	282.627	59	59190	pfam05711	TylF
	Ga0557218_009_168310_169617	brown	A5	1.96271	0.00372178	0.509499	0.491568	195	195	136	285.6	59	315754	pfam14535	AMP-binding_C_2
	Ga0557218_009_39743_40831	brown	A5	2.00683	0.000359781	0.498299	0.497652	193	193	137	282.627	56	59190	pfam07728	AAA_5
	Ga0557218_009_44456_45100	brown	A5	2.01027	0.000693531	0.497445	0.495486	194	194	139	285.144	55	87640
	Ga0557218_010_82564_83631	brown	A5	1.83036	0.00382484	0.546341	0.491568	195	195	145	285.6	50	323850	pfam11887	Mce4_CUP1	KO:K02067	phospholipid/cholesterol/gamma-HCH transport system substrate-binding protein
	Ga0557218_011_11751_13283	brown	A5	1.89686	0.000340654	0.527187	0.498118	192	192	144	280.094	48	58863	pfam06628	Catalase-rel	KO:K03781	catalase [EC:1.11.1.6]
	Ga0557218_012_14858_16447	brown	A5	1.92754	0.0130969	0.518797	0.469005	203	203	154	302.887	49	859530	pfam13193	AMP-binding_C
	Ga0557218_012_29675_31225	brown	A5	1.9466	0.000388652	0.513716	0.497652	193	193	148	282.627	45	67255	pfam00355	Rieske	KO:K14952	UDP-MurNAc hydroxylase
	Ga0557218_012_93453_93566	brown	A5	1.4878	0.720302	0.672131	0.315128	602	602	478	539.85	124	37156832
	Ga0557218_013_100175_101362	brown	A5	1.83957	0.000390179	0.543605	0.497652	193	193	150	282.627	43	67309	pfam00440	TetR_N
	Ga0557218_013_39311_39946	brown	A5	1.9593	0.000103655	0.510386	0.499597	187	187	149	269.802	38	17104	pfam04832	SOUL
	Ga0557218_013_93254_95389	brown	A5	1.5614	1.63705	0.640449	0.268426	421	421	344	413.587	77	28374945	pfam00725	3HCDH	KO:K01782	3-hydroxyacyl-CoA dehydrogenase / enoyl-CoA hydratase / 3-hydroxybutyryl-CoA epimerase [EC:1.1.1.35 4.2.1.17 5.1.2.3]
	Ga0557218_014_25841_26122	brown	A5	1.9939	0.000312448	0.501529	0.497652	193	193	155	282.627	38	57104	pfam01329	Pterin_4a	KO:K01724	4a-hydroxytetrahydrobiopterin dehydratase [EC:4.2.1.96]
	Ga0557218_014_54921_57194	brown	A5	1.41718	0.804725	0.705628	0.315214	606	606	504	542.248	102	33199772	pfam13722	CstA_5TM	KO:K06200	carbon starvation protein
	Ga0557218_014_68527_69126	brown	A5	1.77391	0.00650154	0.563725	0.472046	202	202	163	300.366	39	399132
	Ga0557218_015_36580_37596	brown	A5	1.84071	0.000522232	0.543269	0.495486	194	194	160	285.144	34	76737	pfam13410	GST_C_2	KO:K07393	glutathionyl-hydroquinone reductase [EC:1.8.5.7]
	Ga0557218_015_45272_49024	brown	A5	1.83929	0.00902189	0.543689	0.486662	197	197	163	289.792	34	402826	pfam16870	OxoGdeHyase_C	KO:K01616	multifunctional 2-oxoglutarate metabolism enzyme [EC:2.2.1.5 4.1.1.71 1.2.4.2 2.3.1.61]
	Ga0557218_015_58019_59224	brown	A5	1.86364	0.000271469	0.536585	0.498118	192	192	161	280.094	31	49776	pfam03949	Malic_M	KO:K00027	malate dehydrogenase (oxaloacetate-decarboxylating) [EC:1.1.1.38]
	Ga0557218_015_82011_83225	brown	A5	1.83333	0.0107733	0.545455	0.473682	201	201	170	296.746	31	670916	pfam00483	NTP_transferase	KO:K00975	glucose-1-phosphate adenylyltransferase [EC:2.7.7.27]
	Ga0557218_015_85697_86305	brown	A5	1.88785	0.000299351	0.529703	0.497652	193	193	165	282.627	28	54976	pfam03352	Adenine_glyco	KO:K01246	DNA-3-methyladenine glycosylase I [EC:3.2.2.20]
	Ga0557218_015_87586_88446	brown	A5	1.89623	0.000299351	0.527363	0.497652	193	193	166	282.627	27	54976	pfam00809	Pterin_bind	KO:K00796	dihydropteroate synthase [EC:2.5.1.15]
	Ga0557218_016_19318_19590	brown	A5	1.88571	0.0025806	0.530303	0.484592	198	198	170	293.116	28	205355
	Ga0557218_017_34874_35782	brown	A5	1.94059	0.000233858	0.515306	0.498118	192	192	170	280.094	22	39627	pfam14833	NAD_binding_11	KO:K00020	3-hydroxyisobutyrate dehydrogenase [EC:1.1.1.31]
	Ga0557218_018_2089_2667	brown	A5	1.23469	1.31123	0.809917	0.284426	819	819	741	545.242	78	38537004	pfam04545	Sigma70_r4	KO:K03088	"RNA polymerase sigma-70 factor, ECF subfamily"
	Ga0557218_018_39235_39789	brown	A5	1.92105	0.000233858	0.520548	0.498118	192	192	174	280.094	18	39627
	Ga0557218_018_53031_54071	brown	A5	1.93333	0.000243003	0.517241	0.497652	193	193	176	282.627	17	41635	pfam00579	tRNA-synt_1b
	Ga0557218_018_63996_64778	brown	A5	1.81081	0.00623698	0.552239	0.455326	207	207	188	308.633	19	399175	pfam13183	Fer4_8
	Ga0557218_019_19915_20898	brown	A5	1.82192	0.00505519	0.548872	0.472046	202	202	184	300.366	18	294605
	Ga0557218_019_23514_24203	brown	A5	1.95833	0.00125216	0.510638	0.487543	197	197	182	291.208	15	116277			KO:K03496	chromosome partitioning protein
	Ga0557218_019_33284_34492	brown	A5	2.02	0.00305102	0.49505	0.477488	199	199	188	291.251	11	212555	pfam14759	Reductase_C	KO:K00529	3-phenylpropionate/trans-cinnamate dioxygenase ferredoxin reductase component [EC:1.18.1.3]
	Ga0557218_019_7573_8016	brown	A5	1.92308	0.00157399	0.52	0.497652	193	193	185	282.627	8	102812	pfam01381	HTH_3
	Ga0557218_020_15598_17760	brown	A5	1.94737	0.000142285	0.513514	0.498663	190	190	183	277.421	7	23352	pfam02151	UVR
	Ga0557218_020_4599_7340	brown	A5	1.97297	0.000693539	0.506849	0.497652	193	193	187	282.627	6	63983	pfam00476	DNA_pol_A	KO:K02335	DNA polymerase I [EC:2.7.7.7]
	Ga0557218_020_52678_53952	brown	A5	1.13889	0.261437	0.878049	0.318254	621	621	590	542.633	31	7901369	pfam00579	tRNA-synt_1b
	Ga0557218_022_1024_1755	brown	A5	1.33333	0.000656243	0.75	0.497652	193	193	189	282.627	4	61222	pfam06197	DUF998
	Ga0557218_022_26196_28058	brown	A5	1.4	0.000656243	0.714286	0.497652	193	193	190	282.627	3	61222	pfam13538	UvrD_C_2
	Ga0557218_056_31_291	brown	A5	0	0	0	0.5	180	180	180	253.922	0	0	pfam08333	DUF1725
	Ga0557218_001_519399_520541	blue	B1	1.21895	0.0864029	0.820375	0.367779	785	785	65	603.892	720	5268226	pfam00441	Acyl-CoA_dh_1					DszC
	Ga0557218_001_82955_84751	blue	B1	1.22157	0.156808	0.818618	0.372788	789	789	125	608.798	664	10689091	pfam12806	Acyl-CoA_dh_C			COG1960	Acyl-CoA dehydrogenase related to the alkylation response protein AidB	DszC
	Ga0557218_001_861862_863301	blue	B1	1.66391	0.0202928	0.600996	0.450076	355	355	53	551.823	302	1282082	pfam00441	Acyl-CoA_dh_1			COG1960	Acyl-CoA dehydrogenase related to the alkylation response protein AidB
	Ga0557218_001_863347_864567	blue	B1	1.66588	0.0203019	0.600284	0.448632	354	354	54	548.025	300	1280216	pfam00441	Acyl-CoA_dh_1			COG1960	Acyl-CoA dehydrogenase related to the alkylation response protein AidB
	Ga0557218_001_933724_936630	blue	B1	1.66465	0.0348386	0.600727	0.443668	370	370	63	556.4	307	2374216	pfam07516	SecA_SW	KO:K03070	preprotein translocase subunit SecA [EC:7.4.2.8]	COG0653	Preprotein translocase subunit SecA (ATPase, RNA helicase)
	Ga0557218_002_339337_340872	blue	B1	1.63263	0.0382848	0.61251	0.442278	365	365	72	549.466	293	2980590	pfam13738	Pyr_redox_3			COG2072	Predicted flavoprotein CzcO associated with the cation diffusion facilitator CzcD	AlmA_GroupIII
	Ga0557218_002_408273_408905	blue	B1	1.69906	0.00379353	0.588562	0.484747	304	304	64	564.569	240	384587	pfam01025	GrpE			COG0576	Molecular chaperone GrpE (heat shock protein)
	Ga0557218_002_441625_442023	blue	B1	1.65583	0.0164439	0.603928	0.448075	351	351	79	579.245	272	1181011	pfam00903	Glyoxalase	KO:K08234	glyoxylase I family protein	COG0346	Catechol 2,3-dioxygenase or other lactoylglutathione lyase family enzyme
	Ga0557218_002_69953_71788	blue	B1	1.66234	0.0225443	0.601562	0.46304	339	339	94	549.345	245	2206683	pfam12806	Acyl-CoA_dh_C			COG1960	Acyl-CoA dehydrogenase related to the alkylation response protein AidB
	Ga0557218_003_684539_686152	blue	B1	1.25812	0.286183	0.794837	0.362653	749	749	315	598.923	434	26430510	pfam00118	Cpn60_TCP1	KO:K04077	chaperonin GroEL
	Ga0557218_006_56694_58046	blue	B1	1.70573	0.0616118	0.58626	0.450876	353	353	217	547.7	136	4712878	pfam00067	p450					CYP153
	Ga0557218_007_190351_191739	blue	B1	1.23035	0.382575	0.812775	0.36688	779	779	495	602.653	284	29668220	pfam00067	p450					CYP153
	Ga0557218_010_13316_14476	blue	B1	1.60507	0.0686051	0.623025	0.434638	376	376	261	551.952	115	6563501	pfam00441	Acyl-CoA_dh_1					DszC
	Ga0557218_011_97562_99052	blue	B1	1.8296	0.0202192	0.546569	0.449937	307	307	240	549.121	67	1423100	pfam00743	FMO-like					AlmA_GroupIII
	Ga0557218_012_122735_124597	blue	B1	1.24658	0.263282	0.802198	0.371196	790	790	622	607.306	168	19007904	pfam02028	BCCT	KO:K02168	choline/glycine/proline betaine transport protein
	Ga0557218_017_36834_37973	blue	B1	1.72973	0.00512742	0.578125	0.46849	327	327	289	568.046	38	374465	pfam00441	Acyl-CoA_dh_1					DszC
	Ga0557218_002_471997_473019	blue	B2	1.21088	0.282451	0.825843	0.371773	789	789	209	607.776	580	19569657	pfam00756	Esterase	KO:K18851	diacylglycerol O-acyltransferase / trehalose O-mycolyltransferase [EC:2.3.1.20 2.3.1.122]	COG0627	S-formylglutathione hydrolase FrmB		CE1
	Ga0557218_002_614679_616199	blue	B2	1.87642	0.010453	0.53293	0.456164	234	234	58	531.705	176	566758	pfam01083	Cutinase						CE5
	Ga0557218_002_81173_82759	blue	B2	1.64783	0.0387529	0.60686	0.450761	354	354	99	547.941	255	3057931	pfam05199	GMC_oxred_C			COG2303	Choline dehydrogenase or related flavoprotein		AA3_2
	Ga0557218_003_120612_121421	blue	B2	1.25985	0.293903	0.793743	0.366999	740	740	227	601.299	513	20039726	pfam00535	Glycos_transf_2			COG0463	Glycosyltransferase involved in cell wall bisynthesis		GT2_Glycos_transf_2
	Ga0557218_003_400205_402418	blue	B2	1.46718	3.83425	0.681582	0.273942	533	533	179	466.826	354	67527825	pfam00141	peroxidase						AA2
	Ga0557218_004_11448_13454	blue	B2	1.20877	0.314388	0.827286	0.364616	792	792	341	601.379	451	30349194	pfam00128	Alpha-amylase						GH13_3
	Ga0557218_004_423447_425738	blue	B2	1.22892	0.276297	0.813725	0.377272	777	777	390	612.003	387	23722324	pfam00128	Alpha-amylase	KO:K01214	isoamylase [EC:3.2.1.68]				CBM48
	Ga0557218_005_188890_190185	blue	B2	1.78913	0.00489635	0.558931	0.482107	300	300	168	564.673	132	521511	pfam11941	DUF3459						GH13_20
	Ga0557218_007_26501_28192	blue	B2	1.47753	1.08059	0.676806	0.341984	577	577	380	566.002	197	28737928	pfam01083	Cutinase						CE5
	Ga0557218_009_14875_16767	blue	B2	1.58804	0.0596355	0.629707	0.431323	390	390	260	561.462	130	5930454	pfam19320	GlfT2_domain3	KO:K16650	"galactofuranosylgalactofuranosylrhamnosyl-N-acetylglucosaminyl-diphospho-decaprenol beta-1,5/1,6-galactofuranosyltransferase [EC:2.4.1.288]"				GT2_Glyco_tranf_2_3
	Ga0557218_015_75756_76628	blue	B2	1.85827	0.00649387	0.538136	0.45988	238	238	207	522.055	31	382051								GH23
	Ga0557218_018_7368_9122	blue	B2	1.3494	0.141866	0.741071	0.367511	743	743	684	601.855	59	7441139	pfam05199	GMC_oxred_C	KO:K03333	cholesterol oxidase [EC:1.1.3.6]				AA3
	Ga0557218_019_29576_31327	blue	B2	1.63889	0.0202203	0.610169	0.446553	361	361	335	551.296	26	950406	pfam05199	GMC_oxred_C	KO:K03333	cholesterol oxidase [EC:1.1.3.6]				AA3
	Ga0557218_001_499814_500899	blue	B3	1.6518	0.0115961	0.605402	0.411228	397	397	28	578.725	369	702994	pfam00107	ADH_zinc_N	KO:K00153	S-(hydroxymethyl)mycothiol dehydrogenase [EC:1.1.1.306]
	Ga0557218_001_776178_777188	blue	B3	1.22235	0.155582	0.818096	0.37293	787	787	112	608.696	675	9881240	pfam00180	Iso_dh	KO:K00052	3-isopropylmalate dehydrogenase [EC:1.1.1.85]	COG0473	Isocitrate/isopropylmalate dehydrogenase
	Ga0557218_002_492409_493851	blue	B3	1.72291	0.0343519	0.580414	0.451185	294	294	74	541.602	220	1244804	pfam00487	FA_desaturase	KO:K22769	NADPH-dependent stearoyl-CoA 9-desaturase [EC:1.14.19.-]	COG3239	Fatty acid desaturase
	Ga0557218_002_515066_516010	blue	B3	1.66897	0.0686507	0.599174	0.442769	364	364	94	553.096	270	3902582	pfam01619	Pro_dh			COG0506	Proline dehydrogenase
	Ga0557218_002_516007_517656	blue	B3	1.43767	0.174494	0.695568	0.372544	575	575	154	595.071	421	10015875	pfam00171	Aldedh			COG1012	Acyl-CoA reductase or other NAD-dependent aldehyde dehydrogenase
	Ga0557218_002_82789_84531	blue	B3	1.52104	0.101434	0.657443	0.389871	477	477	138	579.669	339	8018398	pfam00171	Aldedh			COG1012	Acyl-CoA reductase or other NAD-dependent aldehyde dehydrogenase
	Ga0557218_003_450942_452234	blue	B3	1.66147	0.103345	0.601878	0.444063	332	332	105	540.175	227	2560962	pfam00198	2-oxoacid_dh	KO:K09699	2-oxoisovalerate dehydrogenase E2 component (dihydrolipoyl transacylase) [EC:2.3.1.168]
	Ga0557218_003_471916_473187	blue	B3	1.57075	0.269235	0.636637	0.4013	412	412	130	558.027	282	9065114	pfam00465	Fe-ADH
	Ga0557218_003_530729_531907	blue	B3	1.62321	0.05534	0.616063	0.437313	377	377	130	555.711	247	5254590	pfam01070	FMN_dh
	Ga0557218_004_89310_90494	blue	B3	1.75789	0.0215949	0.568862	0.461253	340	340	186	548.244	154	3100533	pfam00487	FA_desaturase	KO:K22769	NADPH-dependent stearoyl-CoA 9-desaturase [EC:1.14.19.-]
	Ga0557218_006_59325_60701	blue	B3	1.77285	0.246272	0.564065	0.430002	302	302	191	528.868	111	4035340	pfam00171	Aldedh	KO:K00135	succinate-semialdehyde dehydrogenase / glutarate-semialdehyde dehydrogenase [EC:1.2.1.16 1.2.1.79 1.2.1.20]
	Ga0557218_011_116909_118018	blue	B3	1.19087	0.788352	0.839721	0.345049	813	813	617	591.01	196	41735935	pfam00107	ADH_zinc_N	KO:K00119	alcohol dehydrogenase (nicotinoprotein) [EC:1.1.99.36]
	Ga0557218_013_102274_103770	blue	B3	1.66	0.106917	0.60241	0.377315	533	533	435	589.291	98	6970200	pfam00171	Aldedh
	Ga0557218_013_2188_3480	blue	B3	1.65574	0.0262352	0.60396	0.446875	363	363	297	566.212	66	1912755	pfam00198	2-oxoacid_dh	KO:K09699	2-oxoisovalerate dehydrogenase E2 component (dihydrolipoyl transacylase) [EC:2.3.1.168]
	Ga0557218_013_4478_5593	blue	B3	1.66667	0.0244203	0.6	0.449543	360	360	297	565.469	63	1825908	pfam00676	E1_dh	KO:K00166	2-oxoisovalerate dehydrogenase E1 component alpha subunit [EC:1.2.4.4]
	Ga0557218_018_64780_66531	blue	B3	1.57647	0.050615	0.634328	0.391543	464	464	426	575.166	38	3109614	pfam02910	Succ_DH_flav_C
	Ga0557218_001_277378_278202	blue	B4	1.69679	0.0042716	0.589349	0.448723	355	355	7	554.22	348	162981	pfam13561	adh_short_C2	KO:K11611	meromycolic acid enoyl-[acyl-carrier-protein] reductase [EC:1.3.1.118]	COG0623	Enoyl-[acyl-carrier-protein] reductase (NADH)
	Ga0557218_002_16365_17675	blue	B4	1.81679	0.373867	0.55042	0.484359	231	231	43	492.996	188	10129128	pfam06965	Na_H_antiport_1	KO:K03313	"Na+:H+ antiporter, NhaA family"	COG3004	Na+/H+ antiporter NhaA
	Ga0557218_002_29482_32595	blue	B4	1.27075	0.675926	0.786935	0.354834	764	764	169	592.627	595	18446473	pfam03176	MMPL	KO:K20470	trehalose monomycolate/heme transporter	COG2409	Uncharacterized membrane protein YdfJ, MMPL/SSD domain
	Ga0557218_002_500989_502494	blue	B4	1.21703	0.300872	0.82167	0.37293	787	787	216	608.696	571	19279991	pfam01970	TctA			COG3333	TctA family transporter
	Ga0557218_002_621433_622530	blue	B4	1.93741	0.00320031	0.516153	0.462894	193	193	51	538.254	142	327964	pfam12849	PBP_like_2			COG0226	ABC-type phosphate transport system, periplasmic component
	Ga0557218_003_448795_449877	blue	B4	1.65692	0.0741853	0.603528	0.462691	332	332	104	551.807	228	1314902	pfam00676	E1_dh	KO:K00166	2-oxoisovalerate dehydrogenase E1 component alpha subunit [EC:1.2.4.4]
	Ga0557218_003_616038_616895	blue	B4	1.59516	0.0461606	0.626896	0.423065	404	404	143	566.22	261	5701739	pfam12698	ABC2_membrane_3	KO:K01992	ABC-2 type transport system permease protein
	Ga0557218_003_616892_617863	blue	B4	1.63974	0.0400471	0.609852	0.443702	367	367	133	554.245	234	4448583	pfam00005	ABC_tran	KO:K01990	ABC-2 type transport system ATP-binding protein
	Ga0557218_004_316156_317352	blue	B4	1.74488	0.0323817	0.573106	0.44381	360	360	178	558.397	182	4197885	pfam00005	ABC_tran	KO:K05847	osmoprotectant transport system ATP-binding protein [EC:7.6.2.9]
	Ga0557218_005_343863_345143	blue	B4	1.72809	0.0308861	0.578674	0.445163	368	368	212	561.799	156	3237626	pfam01547	SBP_bac_1	KO:K02027	multiple sugar transport system substrate-binding protein
	Ga0557218_006_13938_15368	blue	B4	1.70466	0.0345895	0.586626	0.450896	350	350	213	557.249	137	2928942	pfam00083	Sugar_tr	KO:K08369	"MFS transporter, putative metabolite:H+ symporter"
	Ga0557218_007_92084_94084	blue	B4	1.68895	0.0341216	0.592083	0.451576	353	353	228	548.048	125	4278224	pfam07690	MFS_1
	Ga0557218_010_157318_158493	blue	B4	1.59707	0.0415555	0.626147	0.444076	369	369	257	557.263	112	4807675	pfam07995	GSDH	KO:K21430	aldose sugar dehydrogenase [EC:1.1.5.-]
	Ga0557218_010_84980_85840	blue	B4	1.61789	0.0559384	0.61809	0.436326	376	376	277	553.609	99	5524912	pfam02405	MlaE	KO:K02066	phospholipid/cholesterol/gamma-HCH transport system permease protein
	Ga0557218_010_85846_86640	blue	B4	1.63673	0.0457037	0.610973	0.442675	366	366	272	551.052	94	4794182	pfam02405	MlaE	KO:K02066	phospholipid/cholesterol/gamma-HCH transport system permease protein
	Ga0557218_012_19043_20545	blue	B4	1.26606	0.276381	0.789855	0.374371	760	760	598	608.979	162	17644382	pfam00005	ABC_tran	KO:K23537	general nucleoside transport system ATP-binding protein
	Ga0557218_013_41193_43481	blue	B4	1.63736	0.0346245	0.610738	0.45142	355	355	287	552.132	68	2267288	pfam03176	MMPL	KO:K06994	putative drug exporter of the RND superfamily
	Ga0557218_013_43572_45302	blue	B4	1.63536	0.0355652	0.611486	0.448329	360	360	292	554.242	68	2444975	pfam00005	ABC_tran	KO:K18887	"ATP-binding cassette, subfamily B, multidrug efflux pump"
	Ga0557218_013_45299_47257	blue	B4	1.64246	0.0477899	0.608844	0.445786	363	363	298	551.008	65	3041310	pfam00005	ABC_tran	KO:K18888	"ATP-binding cassette, subfamily B, multidrug efflux pump"
	Ga0557218_015_55437_56588	blue	B4	1.92424	0.00314208	0.519685	0.462368	188	188	162	534.771	26	222604	pfam00005	ABC_tran	KO:K05847	osmoprotectant transport system ATP-binding protein [EC:7.6.2.9]
	Ga0557218_015_70715_72037	blue	B4	1.21374	0.233082	0.823899	0.367178	797	797	691	603.578	106	14192754	pfam01547	SBP_bac_1	KO:K02027	multiple sugar transport system substrate-binding protein
	Ga0557218_017_74384_75781	blue	B4	1.61538	0.063365	0.619048	0.439466	369	369	329	552.312	40	2943078	pfam00083	Sugar_tr	KO:K08139	"MFS transporter, SP family, sugar:H+ symporter"
	Ga0557218_018_20867_22867	blue	B4	1.69892	0.0169553	0.588608	0.448915	364	364	331	556.17	33	946412	pfam00106	adh_short
	Ga0557218_019_35705_36541	blue	B4	1.65152	0.0205386	0.605505	0.439105	369	369	346	550.444	23	994115	pfam00106	adh_short
	Ga0557218_019_41506_42543	blue	B4	1.65625	0.0234224	0.603774	0.436688	376	376	354	554.29	22	1057395	pfam02470	MlaD	KO:K02067	phospholipid/cholesterol/gamma-HCH transport system substrate-binding protein
	Ga0557218_019_42540_43547	blue	B4	1.66667	0.020373	0.6	0.444343	367	367	346	556.229	21	956272	pfam02470	MlaD	KO:K02067	phospholipid/cholesterol/gamma-HCH transport system substrate-binding protein
	Ga0557218_019_43544_44539	blue	B4	1.62903	0.187191	0.613861	0.361975	546	546	516	585	30	6032997	pfam02470	MlaD	KO:K02067	phospholipid/cholesterol/gamma-HCH transport system substrate-binding protein
	Ga0557218_019_44533_45582	blue	B4	1.81967	0.0100414	0.54955	0.435861	384	384	365	560.492	19	604475	pfam02470	MlaD	KO:K02067	phospholipid/cholesterol/gamma-HCH transport system substrate-binding protein
	Ga0557218_019_46616_47575	blue	B4	1.83333	0.00980923	0.545455	0.435958	381	381	363	558.005	18	595211	pfam02470	MlaD	KO:K02067	phospholipid/cholesterol/gamma-HCH transport system substrate-binding protein
	Ga0557218_019_52883_53752	blue	B4	1.7193	0.0494694	0.581633	0.436234	378	378	362	555.354	16	1076500	pfam00106	adh_short
	Ga0557218_020_27705_30767	blue	B4	1.74286	0.00467276	0.57377	0.448468	364	364	355	556.755	9	245134	pfam00005	ABC_tran
	Ga0557218_001_115816_116232	blue	B5	1.68885	0	0.592121	0.462722	335	335	0	550.687	335	0	pfam03965	Penicillinase_R			COG3682	Predicted transcriptional regulator
	Ga0557218_001_131334_132737	blue	B5	1.6621	0.00264021	0.60165	0.423563	362	362	1	540.354	361	18202	pfam07992	Pyr_redox_2	KO:K03885	NADH:ubiquinone reductase (H+-translocating) [EC:7.1.1.2]	COG1252	NADH dehydrogenase, FAD-containing subunit
	Ga0557218_001_152570_152965	blue	B5	1.65	0.000619668	0.606061	0.436882	372	372	2	557.987	370	37394	pfam01817	CM_2	KO:K23874	4-amino-4-deoxychorismate mutase [EC:5.4.99.67]	COG1605	Chorismate mutase
	Ga0557218_001_155104_155700	blue	B5	1.24239	0.0314528	0.804897	0.372414	782	782	9	607.501	773	1001728
	Ga0557218_001_220536_222299	blue	B5	1.48123	0.373288	0.675117	0.266356	560	560	10	493.536	550	5494958	pfam00004	AAA	KO:K13527	proteasome-associated ATPase	COG0464	AAA+-type ATPase, SpoVK/Ycf46/Vps4 family
	Ga0557218_001_272772_273956	blue	B5	1.28929	0.0344365	0.775621	0.371373	736	736	19	605.565	717	1337260	pfam01145	Band_7			COG0330	Regulator of protease activity HflC, stomatin/prohibitin superfamily
	Ga0557218_001_281033_282403	blue	B5	1.67739	0.00416004	0.596165	0.44095	378	378	9	560.812	369	317062	pfam17863	AAA_lid_2	KO:K03924	MoxR-like ATPase [EC:3.6.3.-]	COG0714	MoxR-like ATPase
	Ga0557218_001_307878_309977	blue	B5	1.24338	0.0492093	0.804259	0.363978	779	779	29	600.214	750	2169373	pfam02780	Transketolase_C	KO:K00615	transketolase [EC:2.2.1.1]	COG0021	Transketolase
	Ga0557218_001_339310_340524	blue	B5	1.70576	0.00423024	0.586248	0.451551	352	352	12	550.227	340	316759	pfam02773	S-AdoMet_synt_C			COG0192	S-adenosylmethionine synthetase
	Ga0557218_001_340706_341956	blue	B5	1.21215	0.109206	0.824979	0.364803	808	808	40	603.474	768	3701717	pfam04127	DFP			COG0452	Phosphopantothenoylcysteine synthetase/decarboxylase
	Ga0557218_001_341980_342285	blue	B5	1.69008	0.00290786	0.591687	0.454087	353	353	13	549.975	340	220916	pfam01192	RNA_pol_Rpb6			COG1758	DNA-directed RNA polymerase, subunit K/omega
	Ga0557218_001_344329_347670	blue	B5	1.65874	0.0130895	0.602868	0.434493	383	383	15	557.969	368	434782	pfam02142	MGS	KO:K01955	carbamoyl-phosphate synthase large subunit [EC:6.3.5.5]
	Ga0557218_001_352914_353477	blue	B5	1.23292	0.100524	0.811083	0.372012	789	789	45	607.951	744	3862383	pfam09285	Elong-fact-P_C	KO:K02356	elongation factor P
	Ga0557218_001_354764_355423	blue	B5	1.73985	0.00352588	0.574761	0.446581	331	331	17	559.849	314	238029
	Ga0557218_001_366022_367191	blue	B5	1.67813	0.00561154	0.595903	0.443024	368	368	18	554.027	350	404134
	Ga0557218_001_385679_388153	blue	B5	1.2586	0.0808893	0.794532	0.366842	762	762	47	602.587	715	3555408	pfam13291	ACT_4	KO:K01139	"GTP diphosphokinase / guanosine-3',5'-bis(diphosphate) 3'-diphosphatase [EC:2.7.6.5 3.1.7.2]"
	Ga0557218_001_442474_443286	blue	B5	1.24	0.0930326	0.806452	0.373622	781	781	57	608.677	724	4611398	pfam04230	PS_pyruv_trans	KO:K13665	pyruvyltransferase
	Ga0557218_001_443374_443832	blue	B5	1.24868	0.0796036	0.800844	0.380226	772	772	57	614.421	715	4132495	pfam01575	MaoC_dehydratas
	Ga0557218_001_460676_462556	blue	B5	1.22093	0.0998867	0.819048	0.366347	800	800	61	603.73	739	5128396	pfam02780	Transketolase_C	KO:K01662	1-deoxy-D-xylulose-5-phosphate synthase [EC:2.2.1.7]
	Ga0557218_001_484300_484494	blue	B5	1.63922	0.0371905	0.610046	0.439862	368	368	22	549.976	346	554664
	Ga0557218_001_490023_490994	blue	B5	1.34022	0.0520143	0.746148	0.373924	691	691	58	605.365	633	3241817	pfam04545	Sigma70_r4	KO:K03087	RNA polymerase nonessential primary-like sigma factor
	Ga0557218_001_530819_531688	blue	B5	1.62555	0.0903303	0.615178	0.433121	384	384	27	558.312	357	1115478	pfam01678	DAP_epimerase	KO:K01778	diaminopimelate epimerase [EC:5.1.1.7]
	Ga0557218_001_546998_547807	blue	B5	1.22125	0.101873	0.818834	0.364729	783	783	69	600.828	714	5695646	pfam04012	PspA_IM30
	Ga0557218_001_601908_604220	blue	B5	1.24393	0.0925502	0.803904	0.376712	765	765	77	610.851	688	5631444	pfam00575	S1	KO:K00962	polyribonucleotide nucleotidyltransferase [EC:2.7.7.8]
	Ga0557218_001_6169_7362	blue	B5	1.65778	0.0279172	0.603217	0.450227	355	355	33	559.265	322	953988	pfam12555	TPPK_C			COG4825	Uncharacterized membrane-anchored protein
	Ga0557218_001_658388_659224	blue	B5	1.22768	0.178676	0.814545	0.373539	780	780	86	608.241	694	7199152	pfam08445	FR47	KO:K06976	uncharacterized protein	COG3393	Predicted acetyltransferase, GNAT family
	Ga0557218_001_724380_724856	blue	B5	1.63823	0.0294559	0.610417	0.438474	375	375	41	554.589	334	1131372	pfam00886	Ribosomal_S16	KO:K02959	small subunit ribosomal protein S16	COG0228	Ribosomal protein S16
	Ga0557218_001_726996_728555	blue	B5	1.24032	0.158723	0.806244	0.36559	763	763	95	600.928	668	7705943	pfam02978	SRP_SPB	KO:K03106	signal recognition particle subunit SRP54 [EC:3.6.5.4]	COG0541	Signal recognition particle GTPase
	Ga0557218_001_746422_749838	blue	B5	1.66131	0.0122153	0.601935	0.446325	360	360	46	575.253	314	834782	pfam00364	Biotin_lipoyl	KO:K01958	pyruvate carboxylase [EC:6.4.1.1]	COG1038	Pyruvate carboxylase
	Ga0557218_001_772445_773920	blue	B5	1.67549	0.0171887	0.596841	0.460687	341	341	43	557.786	298	854734	pfam19269	Anticodon_2	KO:K01885	glutamyl-tRNA synthetase [EC:6.1.1.17]	COG0008	Glutamyl- or glutaminyl-tRNA synthetase
	Ga0557218_001_783417_785258	blue	B5	1.77262	0.00968469	0.564136	0.452914	286	286	43	539.843	243	643842	pfam00920	ILVD_EDD	KO:K01687	dihydroxy-acid dehydratase [EC:4.2.1.9]	COG0129	Dihydroxyacid dehydratase/phosphogluconate dehydratase
	Ga0557218_001_803770_804726	blue	B5	1.2407	0.144183	0.805998	0.365926	766	766	112	601.127	654	9522962	pfam00766	ETF_alpha	KO:K03522	electron transfer flavoprotein alpha subunit	COG2025	Electron transfer flavoprotein, alpha subunit
	Ga0557218_001_821486_823276	blue	B5	1.2147	0.151391	0.823247	0.371344	797	797	124	608.854	673	11211909	pfam00115	COX1	KO:K02274	cytochrome c oxidase subunit I [EC:7.1.1.9]	COG0843	Heme/copper-type cytochrome/quinol oxidase, subunit 1
	Ga0557218_001_844960_846600	blue	B5	1.68558	0.0314966	0.593268	0.412109	380	380	64	584.911	316	1768861	pfam00408	PGM_PMM_IV	KO:K01835	phosphoglucomutase [EC:5.4.2.2]	COG0033	Phosphoglucomutase
	Ga0557218_001_8457_10190	blue	B5	1.9409	0.00304935	0.515225	0.473151	208	208	29	504.659	179	220249	pfam00117	GATase	KO:K01937	CTP synthase [EC:6.3.4.2]	COG0504	CTP synthase (UTP-ammonia lyase)
	Ga0557218_001_874713_876110	blue	B5	1.24138	0.201368	0.805556	0.36432	767	767	128	600.578	639	12271784	pfam10103	Zincin_2			COG5282	Uncharacterized conserved protein, DUF2342 family
	Ga0557218_001_922890_923198	blue	B5	1.22569	0.223392	0.815867	0.370004	790	790	142	605.98	648	13627391	pfam13490	zf-HC2
	Ga0557218_001_95027_97918	blue	B5	1.67076	0.0507576	0.598529	0.442271	366	366	61	551.167	305	3081218	pfam02347	GDC-P	KO:K00281	glycine dehydrogenase [EC:1.4.4.2]	COG1003	Glycine cleavage system protein P (pyridoxal-binding), C-terminal domain
	Ga0557218_001_968964_970604	blue	B5	1.27183	0.219473	0.786267	0.368127	766	766	149	602.803	617	13521313	pfam01039	Carboxyl_trans	KO:K01966	propionyl-CoA carboxylase beta chain [EC:6.4.1.3 2.1.3.15]	COG4799	Acetyl-CoA carboxylase, carboxyltransferase component
	Ga0557218_001_971602_972045	blue	B5	1.71675	0.0247325	0.582496	0.451516	332	332	63	558.395	269	1470314	pfam00258	Flavodoxin_1	KO:K06205	MioC protein	COG0716	Flavodoxin
	Ga0557218_002_118198_120552	blue	B5	1.65963	0.0412149	0.602545	0.450085	360	360	66	564.447	294	2029527	pfam17831	PDH_E1_M			COG2609	Pyruvate dehydrogenase complex, dehydrogenase (E1) component
	Ga0557218_002_212632_213600	blue	B5	1.67261	0.0246524	0.597867	0.453346	355	355	65	553.118	290	1885068	pfam11583	AurF
	Ga0557218_002_272730_273938	blue	B5	1.63903	0.0870207	0.610117	0.442556	366	366	68	550.97	298	3174205	pfam14759	Reductase_C	KO:K00529	3-phenylpropionate/trans-cinnamate dioxygenase ferredoxin reductase component [EC:1.18.1.3]	COG0446	NADPH-dependent 2,4-dienoyl-CoA reductase, sulfur reductase, or a related oxidoreductase
	Ga0557218_002_327975_328565	blue	B5	1.71296	0.0119366	0.583784	0.448681	298	298	63	549.315	235	987954	pfam05532	CsbD			COG3237	Uncharacterized conserved protein YjbJ, UPF0337 family
	Ga0557218_002_332426_333247	blue	B5	1.69536	0.0155225	0.589844	0.453617	316	316	68	545.041	248	1131942	pfam12697	Abhydrolase_6			COG0596	Pimeloyl-ACP methyl ester carboxylesterase
	Ga0557218_002_373446_374807	blue	B5	1.22045	0.183088	0.819369	0.380562	772	772	185	614.317	587	14732742	pfam07907	YibE_F			COG5438	Uncharacterized membrane protein
	Ga0557218_002_375033_376283	blue	B5	1.21305	0.199461	0.824369	0.375546	781	781	190	610.424	591	15832742	pfam00155	Aminotran_1_2	KO:K14260	alanine-synthesizing transaminase [EC:2.6.1.66 2.6.1.2]	COG0436	Aspartate/methionine/tyrosine aminotransferase
	Ga0557218_002_396643_399132	blue	B5	1.63989	0.0445548	0.609796	0.442079	367	367	81	564.526	286	2853698
	Ga0557218_002_399298_401106	blue	B5	1.20241	0.31858	0.831661	0.368916	794	794	199	605.486	595	20257494	pfam00350	Dynamin_N
	Ga0557218_002_422698_423507	blue	B5	1.63784	0.0473764	0.610561	0.444382	366	366	82	552.566	284	3431998	pfam00561	Abhydrolase_1			COG0596	Pimeloyl-ACP methyl ester carboxylesterase
	Ga0557218_002_461967_462137	blue	B5	1.63772	0.0531065	0.610605	0.44166	365	365	82	555.904	283	3439077	pfam05532	CsbD			COG3237	Uncharacterized conserved protein YjbJ, UPF0337 family
	Ga0557218_002_475398_476639	blue	B5	1.20191	0.248097	0.832009	0.371881	796	796	210	609.274	586	19031852
	Ga0557218_002_4791_6461	blue	B5	1.56772	0.0489184	0.637871	0.397843	443	443	112	591.007	331	4346836	pfam05223	MecA_N
	Ga0557218_002_485051_486262	blue	B5	1.93836	0.00417067	0.515901	0.455351	209	209	49	533.292	160	409899	pfam01761	DHQ_synthase			COG0337	3-dehydroquinate synthetase
	Ga0557218_002_491287_492384	blue	B5	1.68904	0.0144041	0.592052	0.469988	328	328	84	556.043	244	1167040	pfam00111	Fer2	KO:K22770	stearoyl-CoA 9-desaturase NADPH oxidoreductase	COG1018	Ferredoxin-NADP reductase
	Ga0557218_002_514673_514957	blue	B5	1.77548	0.388846	0.563227	0.490091	258	258	64	544.438	194	7309224
	Ga0557218_002_602930_603121	blue	B5	1.70697	0.0920572	0.585833	0.465996	302	302	81	543.659	221	1212395	pfam11273	DUF3073
	Ga0557218_002_690988_691887	blue	B5	1.21398	0.284482	0.823737	0.372855	790	790	236	609.085	554	19699561	pfam11268	DUF3071
	Ga0557218_002_80315_81010	blue	B5	1.25289	0.280628	0.798155	0.367137	748	748	225	601.751	523	20199605
	Ga0557218_003_100115_101296	blue	B5	1.59243	0.0467049	0.627971	0.41278	414	414	124	594.227	290	3762460	pfam01139	RtcB	KO:K14415	tRNA-splicing ligase RtcB (3-phosphate/5-hydroxy nucleic acid ligase) [EC:6.5.1.8]	COG1690	RNA-splicing ligase RtcB, repairs tRNA damage
	Ga0557218_003_130984_131412	blue	B5	1.7042	0.00285914	0.586784	0.486584	292	292	87	562.887	205	287042	pfam10604	Polyketide_cyc2
	Ga0557218_003_132576_133997	blue	B5	1.65564	0.0252206	0.603996	0.445302	342	342	105	580.289	237	1763741	pfam06974	WS_DGAT_C	KO:K00635	diacylglycerol O-acyltransferase / wax synthase [EC:2.3.1.20 2.3.1.75]
	Ga0557218_003_169658_173347	blue	B5	1.73222	0.0130859	0.577293	0.458719	265	265	76	528.562	189	1025684	pfam03461	TRCF
	Ga0557218_003_361175_362392	blue	B5	1.29758	0.172271	0.770664	0.39398	714	714	243	622.38	471	13254587	pfam01262	AlaDh_PNT_C
	Ga0557218_003_383369_383758	blue	B5	1.62879	0.0492977	0.613953	0.446348	358	358	107	553.469	251	3185030	pfam01740	STAS
	Ga0557218_003_399676_400158	blue	B5	1.2003	0.338574	0.833123	0.370164	799	799	272	607.867	527	22222922	pfam01475	FUR	KO:K22297	"Fur family transcriptional regulator, stress-responsive regulator"
	Ga0557218_003_449874_450893	blue	B5	1.54391	2.84423	0.647705	0.275021	460	460	159	436.05	301	51407310	pfam02780	Transketolase_C	KO:K00167	2-oxoisovalerate dehydrogenase E1 component beta subunit [EC:1.2.4.4]
	Ga0557218_003_452286_454433	blue	B5	1.53281	0.0664427	0.652396	0.395545	458	458	150	589.585	308	5635024	pfam02780	Transketolase_C
	Ga0557218_003_461824_462249	blue	B5	1.2097	0.252946	0.826649	0.373406	783	783	277	608.513	506	21255020
	Ga0557218_003_462447_463295	blue	B5	1.20219	0.296595	0.831812	0.366197	788	788	279	602.424	509	26980974	pfam12811	BaxI_1
	Ga0557218_003_473261_474298	blue	B5	1.35591	0.202134	0.737515	0.364849	637	637	224	593.854	413	18171488	pfam07728	AAA_5
	Ga0557218_003_485018_485737	blue	B5	1.7267	0.0477944	0.57914	0.405446	412	412	150	591.133	262	3989024	pfam00440	TetR_N
	Ga0557218_003_529169_529462	blue	B5	1.36767	0.190726	0.73117	0.365643	626	626	223	593.49	403	17885291
	Ga0557218_003_529497_530729	blue	B5	1.19683	0.305195	0.835544	0.365149	799	799	293	602.133	506	29388598	pfam04055	Radical_SAM
	Ga0557218_003_546255_547778	blue	B5	1.69745	0.0359701	0.589118	0.394842	366	366	123	594.74	243	3163424	pfam00171
	Ga0557218_003_620875_621180	blue	B5	1.64563	0.0413227	0.60767	0.443549	364	364	134	549.668	230	4502199	pfam00338	Ribosomal_S10
	Ga0557218_003_621195_621860	blue	B5	1.21556	0.262868	0.822667	0.36689	780	780	296	602.615	484	26703778	pfam00297	Ribosomal_L3
	Ga0557218_003_622531_622836	blue	B5	1.19318	0.320595	0.838095	0.366316	805	805	307	604.729	498	30173763	pfam00276	Ribosomal_L23
	Ga0557218_003_622876_623712	blue	B5	1.63577	0.0478439	0.611332	0.437745	376	376	141	555.266	235	5169040	pfam03947	Ribosomal_L2_C
	Ga0557218_003_624426_625235	blue	B5	1.69371	0.00960449	0.59042	0.47305	323	323	127	547.421	196	1497489	pfam00189	Ribosomal_S3_C
	Ga0557218_003_639731_640129	blue	B5	1.26534	0.223237	0.790301	0.365178	737	737	291	599.901	446	23675562	pfam00410	Ribosomal_S8
	Ga0557218_003_641136_641807	blue	B5	1.20333	0.291157	0.831025	0.365149	799	799	321	602.133	478	29876266	pfam03719	Ribosomal_S5_C
	Ga0557218_003_647309_647683	blue	B5	1.22857	0.236048	0.813953	0.371553	776	776	316	606.362	460	23359706	pfam00416	Ribosomal_S13
	Ga0557218_003_647683_648096	blue	B5	1.2037	0.302526	0.830769	0.36487	800	800	327	601.886	473	30504762	pfam00411	Ribosomal_S11
	Ga0557218_003_648118_648723	blue	B5	1.21079	0.281559	0.825905	0.365614	787	787	319	601.756	468	28211013	pfam01479	S4
	Ga0557218_003_648823_649887	blue	B5	1.67343	0.0340522	0.597573	0.45414	347	347	144	549.262	203	3273569	pfam03118	RNA_pol_A_CTD
	Ga0557218_003_649922_650509	blue	B5	1.65763	0.0307678	0.603272	0.446779	365	365	152	556.315	213	3921302	pfam01196	Ribosomal_L17
	Ga0557218_003_673606_675468	blue	B5	1.67632	0.0256908	0.596545	0.457806	350	350	150	556.76	200	2986033	pfam01380	SIS
	Ga0557218_003_72732_73067	blue	B5	1.39794	0.176444	0.715337	0.370573	616	616	262	597.445	354	15940336	pfam01817	CM_2	KO:K04093	chorismate mutase [EC:5.4.99.5]	COG1605	Chorismate mutase
	Ga0557218_003_75881_76900	blue	B5	1.83507	0.0154462	0.544939	0.460167	303	303	133	546.683	170	1636432	pfam01551	Peptidase_M23
	Ga0557218_003_84336_85547	blue	B5	1.20522	0.317613	0.829726	0.364455	792	792	335	601.037	457	30448902	pfam17270	DUF5336
	Ga0557218_004_113535_114011	blue	B5	1.6655	0.029796	0.600421	0.455897	351	351	155	550.413	196	3754758	pfam17174	DUF5130
	Ga0557218_004_120774_122153	blue	B5	1.63445	0.0397941	0.611828	0.441567	376	376	163	559.62	213	4918185	pfam05698	Trigger_C
	Ga0557218_004_122300_122887	blue	B5	1.20599	0.251007	0.829197	0.375496	788	788	337	612.107	451	24511522	pfam00574	CLP_protease
	Ga0557218_004_158998_160896	blue	B5	1.51241	3.12033	0.661196	0.274277	505	505	226	463.925	279	64064664	pfam00202	Aminotran_3
	Ga0557218_004_165866_167140	blue	B5	1.67143	0.0300498	0.598291	0.451022	351	351	162	555.077	189	3741736	pfam00202	Aminotran_3
	Ga0557218_004_192848_193822	blue	B5	1.66367	0.0365542	0.601081	0.452866	347	347	156	554.772	191	2946972	pfam04168	Alpha-E
	Ga0557218_004_195436_197277	blue	B5	1.21982	0.265009	0.819793	0.372239	779	779	346	607.402	433	23454305	pfam06421	LepA_C
	Ga0557218_004_212439_213482	blue	B5	1.62842	0.0580193	0.614094	0.436403	377	377	169	554.308	208	5718506	pfam01628	HrcA
	Ga0557218_004_268959_269867	blue	B5	1.73211	0.0178071	0.577331	0.459833	298	298	143	537.027	155	2054836	pfam00698	Acyl_transf_1
	Ga0557218_004_305407_306258	blue	B5	1.79926	0.0350023	0.555785	0.46143	315	315	154	538.854	161	3281377	pfam02548	Pantoate_transf
	Ga0557218_004_320292_321047	blue	B5	1.75475	0.132587	0.569881	0.460889	334	334	164	542.362	170	6185983	pfam13829	DUF4191
	Ga0557218_004_321109_322122	blue	B5	1.65905	1.31018	0.602755	0.348489	466	466	229	559.446	237	26420665	pfam04055	Radical_SAM
	Ga0557218_004_322133_322912	blue	B5	1.75287	0.014863	0.570492	0.466504	339	339	167	570.664	172	1343742
	Ga0557218_004_335234_336208	blue	B5	1.75432	0.0211264	0.570022	0.460819	335	335	164	551.887	171	2028555	pfam00294	PfkB
	Ga0557218_004_339552_339968	blue	B5	1.71154	0.0497417	0.58427	0.434122	382	382	189	557.207	193	5589012	pfam12270	Cyt_c_ox_IV
	Ga0557218_004_342436_343647	blue	B5	1.22008	0.303332	0.81962	0.371284	782	782	375	606.623	407	26166262	pfam00355	Rieske
	Ga0557218_004_343644_344492	blue	B5	1.81431	0.0278371	0.551173	0.473392	290	290	150	538.89	140	1306532	pfam13442	Cytochrome_CBB3
	Ga0557218_004_344576_345223	blue	B5	1.27713	0.24371	0.783005	0.380944	734	734	355	613.952	379	19779570	pfam00510	COX3
	Ga0557218_004_38589_38981	blue	B5	1.20669	0.328688	0.828711	0.370898	793	793	390	607.45	403	27241501	pfam01648	ACPS
	Ga0557218_004_399325_399612	blue	B5	1.24704	0.252111	0.801902	0.379832	757	757	373	612.69	384	21871525	pfam02325	YGGT
	Ga0557218_004_406451_406990	blue	B5	1.818	0.0217611	0.550055	0.456377	335	335	180	548.275	155	2754457
	Ga0557218_004_411259_414795	blue	B5	1.82329	0.0239068	0.548458	0.443823	326	326	175	564.15	151	2740224	pfam01336	tRNA_anti-codon
	Ga0557218_004_466007_466633	blue	B5	1.73374	0.0498769	0.576788	0.438576	373	373	198	559.064	175	4843366	pfam05154	TM2
	Ga0557218_004_88134_89246	blue	B5	1.73109	0.0290096	0.57767	0.449558	355	355	188	557.028	167	3195534	pfam00111	Fer2	KO:K22770	stearoyl-CoA 9-desaturase NADPH oxidoreductase
	Ga0557218_005_120939_121595	blue	B5	1.23418	0.319721	0.810256	0.372603	785	785	411	607.842	374	25746171
	Ga0557218_005_269811_270302	blue	B5	1.3895	0.199558	0.719685	0.37813	678	678	370	608.963	308	17833337	pfam03780	Asp23
	Ga0557218_005_314488_314943	blue	B5	1.73009	0.0243314	0.578005	0.453794	354	354	197	558.706	157	2507963	pfam03948	Ribosomal_L9_C	KO:K02939	large subunit ribosomal protein L9
	Ga0557218_005_315852_316139	blue	B5	1.25499	0.285114	0.79682	0.372302	768	768	422	606.878	346	24224032	pfam01250	Ribosomal_S6	KO:K02990	small subunit ribosomal protein S6
	Ga0557218_005_320329_320904	blue	B5	1.24499	0.291087	0.80322	0.371299	780	780	431	606.39	349	26198496	pfam02342	TerD	KO:K05795	tellurium resistance protein TerD
	Ga0557218_005_335296_335973	blue	B5	1.71812	0.0461608	0.582031	0.442473	366	366	205	555.44	161	4516743
	Ga0557218_005_36229_37737	blue	B5	1.22748	0.351886	0.814679	0.365483	799	799	446	602.355	353	33593106	pfam01740	STAS
	Ga0557218_005_392225_396418	blue	B5	1.82045	0.0182246	0.549313	0.459194	327	327	193	554.043	134	2534175	pfam03023	MurJ	KO:K03980	putative peptidoglycan lipid II flippase
	Ga0557218_005_397996_399003	blue	B5	1.71754	0.0423718	0.582228	0.434912	382	382	223	563.484	159	4199801	pfam07992	Pyr_redox_2	KO:K00384	thioredoxin reductase (NADPH) [EC:1.8.1.9]
	Ga0557218_005_399038_399370	blue	B5	1.73744	0.0283551	0.575558	0.449915	361	361	211	567.496	150	2249761	pfam00085	Thioredoxin	KO:K03671	thioredoxin 1
	Ga0557218_005_73084_73866	blue	B5	1.21117	0.313321	0.825651	0.373457	784	784	459	608.731	325	25155415	pfam18761	Heliorhodopsin
	Ga0557218_005_85964_86728	blue	B5	1.28186	0.258775	0.780115	0.383527	716	716	420	615.934	296	18423195	pfam17954	Pirin_C_2	KO:K06911	"quercetin 2,3-dioxygenase [EC:1.13.11.24]"
	Ga0557218_006_101898_102422	blue	B5	1.71392	0.0239185	0.583459	0.4592	339	339	205	552.658	134	2530783
	Ga0557218_006_102981_103454	blue	B5	1.71059	0.0341557	0.584592	0.453414	346	346	211	554.306	135	3181062	pfam12840	HTH_20
	Ga0557218_006_45498_46994	blue	B5	1.70649	0.0351831	0.585997	0.44909	352	352	216	557.884	136	2971770	pfam13193	AMP-binding_C	KO:K00666	fatty-acyl-CoA synthase [EC:6.2.1.-]
	Ga0557218_006_69342_69974	blue	B5	1.73753	0.0191672	0.575529	0.468356	328	328	204	558.125	124	1813241	pfam00857	Isochorismatase
	Ga0557218_007_109083_109733	blue	B5	1.25	0.317732	0.8	0.380951	755	755	470	613.78	285	21124263	pfam20079	DUF6474
	Ga0557218_007_172603_177705	blue	B5	1.86486	0.011797	0.536232	0.456496	268	268	171	527.72	97	1329521	pfam00975	Thioesterase	KO:K12437	polyketide synthase 13
	Ga0557218_007_6329_7357	blue	B5	1.21127	0.301479	0.825581	0.37698	779	779	499	611.933	280	23934169	pfam01497	Peripla_BP_2	KO:K02016	iron complex transport system substrate-binding protein
	Ga0557218_008_169985_172876	blue	B5	1.27679	0.284036	0.783217	0.374309	758	758	509	608.734	249	21290248	pfam01434	Peptidase_M41
	Ga0557218_008_68875_69315	blue	B5	1.81846	0.0131135	0.549915	0.462522	298	298	195	541.45	103	1417868	pfam08310	LGFP
	Ga0557218_008_73323_73877	blue	B5	1.23765	0.334784	0.80798	0.373942	779	779	532	608.579	247	24403913
	Ga0557218_008_81379_82419	blue	B5	1.30408	0.258654	0.766827	0.377268	749	749	518	609.704	231	19759584	pfam01116	F_bP_aldolase	KO:K01624	"fructose-bisphosphate aldolase, class II [EC:4.1.2.13]"
	Ga0557218_008_95163_96197	blue	B5	1.6457	0.044071	0.607646	0.448014	357	357	239	550.269	118	4229261
	Ga0557218_009_177937_179964	blue	B5	1.74247	0.474416	0.573896	0.386568	299	299	210	492.632	89	8133467	pfam01575	MaoC_dehydratas
	Ga0557218_009_30500_31264	blue	B5	1.21477	0.462788	0.823204	0.365494	796	796	562	602.058	234	30552842	pfam01738	DLH
	Ga0557218_010_101188_101907	blue	B5	1.72143	0.022885	0.580913	0.452258	346	346	239	550.246	107	3281191	pfam00687	Ribosomal_L1	KO:K02863	large subunit ribosomal protein L1
	Ga0557218_010_102546_103370	blue	B5	1.63799	0.0631214	0.610503	0.455604	338	338	230	541.973	108	3788033	pfam02357	NusG	KO:K02601	transcription termination/antitermination protein NusG
	Ga0557218_010_120609_121502	blue	B5	1.72662	0.0700854	0.579167	0.410752	402	402	295	593.095	107	3333924	pfam00378	ECH_1	KO:K01661	naphthoate synthase [EC:4.1.3.36]
	Ga0557218_010_12564_13316	blue	B5	1.61011	0.0555968	0.621076	0.441912	366	366	252	549.899	114	5664969	pfam00378	ECH_1	KO:K01692	enoyl-CoA hydratase [EC:4.2.1.17]
	Ga0557218_010_14473_16446	blue	B5	1.65328	0.0471182	0.604857	0.447569	355	355	253	552.138	102	4282419	pfam00364	Biotin_lipoyl
	Ga0557218_010_163616_165178	blue	B5	1.86397	0.00763856	0.536489	0.456508	225	225	155	526.662	70	648233	pfam02602	HEM4	KO:K13542	uroporphyrinogen III methyltransferase / synthase [EC:2.1.1.107 4.2.1.75]
	Ga0557218_010_16451_18049	blue	B5	1.62362	0.0703525	0.615909	0.434237	373	373	264	549.389	109	6636485	pfam01039	Carboxyl_trans
	Ga0557218_010_172980_173081	blue	B5	1.64444	0.0428388	0.608108	0.440708	371	371	268	561.792	103	3244664	pfam08213	DUF1713
	Ga0557218_010_173301_173537	blue	B5	1.28625	0.371742	0.777457	0.371981	720	720	527	606.132	193	20818454	pfam12728	HTH_17
	Ga0557218_010_19191_20951	blue	B5	1.64639	0.0395865	0.60739	0.447084	361	361	261	553.637	100	3919439	pfam07287	AtuA
	Ga0557218_010_50952_51494	blue	B5	1.68321	0.0284295	0.594104	0.460892	336	336	246	552.673	90	2542869	pfam04138	GtrA
	Ga0557218_010_52006_52206	blue	B5	1.659	0.0450009	0.602771	0.443513	361	361	265	554.972	96	4001368
	Ga0557218_010_7670_8140	blue	B5	1.656	0.033062	0.603865	0.456623	345	345	254	547.461	91	3304978	pfam00177	Ribosomal_S7
	Ga0557218_010_78991_80289	blue	B5	1.81124	0.167257	0.552106	0.421661	301	301	227	504.641	74	3379117	pfam11887	Mce4_CUP1	KO:K02067	phospholipid/cholesterol/gamma-HCH transport system substrate-binding protein
	Ga0557218_010_88253_88639	blue	B5	1.64754	0.0405479	0.606965	0.448692	360	360	269	551.658	91	4349706	pfam00542	Ribosomal_L12	KO:K02935	large subunit ribosomal protein L7/L12
	Ga0557218_010_88730_89311	blue	B5	1.20576	0.339109	0.829352	0.366928	805	805	612	605.452	193	27344608	pfam00466	Ribosomal_L10	KO:K02864	large subunit ribosomal protein L10
	Ga0557218_011_104750_105598	blue	B5	1.66942	0.0233293	0.59901	0.447734	365	365	280	566.556	85	2388544	pfam00248	Aldo_ket_red	KO:K06221	"2,5-diketo-D-gluconate reductase A [EC:1.1.1.346]"
	Ga0557218_011_25769_26092	blue	B5	1.7906	0.021299	0.558473	0.451395	334	334	255	549.201	79	2710522	pfam02467	Whib	KO:K18955	"WhiB family transcriptional regulator, redox-sensing transcriptional regulator"
	Ga0557218_011_47441_49114	blue	B5	1.32895	0.256912	0.752475	0.368245	732	732	578	603.044	154	17995280	pfam08352	oligo_HPY	KO:K02032	peptide/nickel transport system ATP-binding protein
	Ga0557218_011_64159_67152	blue	B5	1.625	0.0522362	0.615385	0.437381	381	381	293	558.659	88	4916155	pfam13368	Toprim_C_rpt	KO:K03168	DNA topoisomerase I [EC:5.6.2.1]
	Ga0557218_012_119241_120722	blue	B5	1.99543	0.00409859	0.501144	0.467096	181	181	138	527.47	43	269939	pfam00324	AA_permease	KO:K11738	L-asparagine permease
	Ga0557218_012_120760_121113	blue	B5	1.98624	0.00529247	0.503464	0.460686	194	194	150	539.634	44	342881	pfam10882	bPH_5
	Ga0557218_012_121110_121484	blue	B5	2	0.00228453	0.5	0.474719	183	183	140	515.191	43	233404	pfam00440	TetR_N	KO:K16137	"TetR/AcrR family transcriptional regulator, transcriptional repressor for nem operon"
	Ga0557218_012_39323_39616	blue	B5	1.64352	0.0833963	0.608451	0.431291	385	385	304	557.132	81	4423297	pfam10724	DUF2516
	Ga0557218_012_48923_50212	blue	B5	1.6619	0.419487	0.601719	0.371365	375	375	296	530.069	79	10194699	pfam00463	ICL	KO:K01637	isocitrate lyase [EC:4.1.3.1]
	Ga0557218_012_97835_97981	blue	B5	1.64356	0.113688	0.608434	0.380316	556	556	454	600.93	102	7116984
	Ga0557218_013_824_2191	blue	B5	1.64	0.0387603	0.609756	0.4471	358	358	294	560.696	64	3016179	pfam02852	Pyr_redox_dim	KO:K00382	dihydrolipoamide dehydrogenase [EC:1.8.1.4]
	Ga0557218_013_86778_89171	blue	B5	1.63584	0.043577	0.611307	0.445775	360	360	296	554.214	64	3611297	pfam13625	Helicase_C_3
	Ga0557218_013_92012_93244	blue	B5	1.65698	0.0521693	0.603509	0.449087	358	358	298	550.24	60	2790443	pfam02803	Thiolase_C	KO:K00626	acetyl-CoA C-acetyltransferase [EC:2.3.1.9]
	Ga0557218_014_28604_29341	blue	B5	1.3787	0.21729	0.725322	0.375187	780	780	657	609.714	123	12824941	pfam08924	DUF1906
	Ga0557218_014_76956_78281	blue	B5	1.18056	0.22238	0.847059	0.369695	793	793	674	606.063	119	14844567	pfam02562	PhoH	KO:K07175	PhoH-like ATPase
	Ga0557218_015_19194_20939	blue	B5	1.5942	0.0396019	0.627273	0.439442	370	370	314	551.284	56	3008465	pfam03880	DbpA	KO:K05592	ATP-dependent RNA helicase DeaD [EC:3.6.4.13]
	Ga0557218_015_35391_35594	blue	B5	1.18978	0.264937	0.840491	0.362485	799	799	687	601.441	112	17856932	pfam00313	CSD	KO:K03704	cold shock protein
	Ga0557218_016_12230_13531	blue	B5	1.632	0.0119149	0.612745	0.468223	330	330	284	570.255	46	935334	pfam13378	MR_MLE_C	KO:K18334	L-fuconate dehydratase [EC:4.2.1.68]
	Ga0557218_016_31241_31828	blue	B5	1.75424	0.00161488	0.570048	0.491969	272	272	235	558.254	37	86985	pfam00440	TetR_N	KO:K23777	"TetR/AcrR family transcriptional regulator, regulator of cefoperazone and chloramphenicol sensitivity"
	Ga0557218_017_35779_36837	blue	B5	1.58929	0.0471804	0.629213	0.442522	363	363	317	557.289	46	2874129	pfam16113	ECH_2	KO:K01692	enoyl-CoA hydratase [EC:4.2.1.17]
	Ga0557218_017_5409_5792	blue	B5	1.21818	0.237599	0.820896	0.37087	788	788	702	606.452	86	12186128	pfam02823	ATP-synt_DE_N	KO:K02114	F-type H+-transporting ATPase subunit epsilon
	Ga0557218_017_59596_59907	blue	B5	1.78095	0.345734	0.561497	0.379613	272	272	241	466.103	31	4571016
	Ga0557218_017_80950_81720	blue	B5	1.26214	0.179715	0.792308	0.374571	785	785	706	610.224	79	9859825
	Ga0557218_018_2660_3676	blue	B5	1.30435	0.169619	0.766667	0.368815	741	741	673	603.506	68	9442957	pfam16751	RsdA_SigD_bd
	Ga0557218_018_4461_5984	blue	B5	1.65116	0.0238915	0.605634	0.440474	377	377	343	559.82	34	1319909	pfam00571	CBS	KO:K00088	IMP dehydrogenase [EC:1.1.1.205]
	Ga0557218_019_22635_23345	blue	B5	1.60256	0.0832285	0.624	0.447137	360	360	329	561.392	31	2740833	pfam08535	KorB	KO:K03497	"ParB family transcriptional regulator, chromosome partitioning protein"
	Ga0557218_019_26201_27418	blue	B5	1.98649	0.126372	0.503401	0.379013	167	167	153	408.713	14	1813219	pfam12833	HTH_18
	Ga0557218_019_31554_31874	blue	B5	1.57746	0.686574	0.633929	0.272709	497	497	466	439.054	31	6580808	pfam00111	Fer2	KO:K04755	"ferredoxin, 2Fe-2S"
	Ga0557218_019_34553_35323	blue	B5	1.31343	0.133735	0.761364	0.368845	742	742	689	603.588	53	6433342	pfam01841	Transglut_core
	Ga0557218_019_36588_37652	blue	B5	1.78462	0.0077931	0.560345	0.452186	351	351	329	549.598	22	494919	pfam16169	DUF4872
	Ga0557218_019_50202_51170	blue	B5	1.32759	0.132878	0.753247	0.37183	782	782	736	607.16	46	5417893	pfam11583	AurF
	Ga0557218_019_53749_54819	blue	B5	2.03846	0.0701314	0.490566	0.42637	280	280	272	508.932	8	1874412	pfam00111	Fer2
	Ga0557218_019_61637_63316	blue	B5	1.22449	0.126781	0.816667	0.366893	779	779	737	602.859	42	5069657	pfam09299	Mu-transpos_C
	Ga0557218_022_12645_13664	blue	B5	1.70833	0.00388603	0.585366	0.450749	350	350	343	548.634	7	176589	pfam11583	AurF
	Ga0557218_022_44833_44970	blue	B5	1.66667	0.0038788	0.6	0.439018	371	371	365	578.151	6	187913
	Ga0557218_027_9232_9684	blue	B5	1.6	0.00473616	0.625	0.441742	369	369	367	556.542	2	101204
	Ga0557218_029_1165_2628	blue	B5	0	0	0	0.450366	359	359	359	552.493	0	0	pfam05140	ResB	KO:K07399	cytochrome c biogenesis protein
	Ga0557218_001_122343_123818	turquoise	C1	1.39512	0.000655986	0.716783	0.483644	629	629	1	672.122	628	219810	pfam01032	FecCD	KO:K02015	iron complex transport system permease protein	COG0609	ABC-type Fe3+-siderophore transport system, permease component
	Ga0557218_001_134420_136804	turquoise	C1	1.38943	0.000700802	0.719718	0.478557	636	636	4	669.569	632	232887	pfam00005	ABC_tran			COG0178	Excinuclease UvrABC ATPase subunit
	Ga0557218_001_282525_284054	turquoise	C1	1.38693	0.00314137	0.721014	0.48312	630	630	20	671.698	610	339293	pfam00877	NLPC_P60	KO:K21473	peptidoglycan DL-endopeptidase RipA [EC:3.4.-.-]	COG0791	Cell wall-associated hydrolase, NlpC family
	Ga0557218_001_28632_29828	turquoise	C1	1.38671	0.00436143	0.721133	0.481815	631	631	22	670.842	609	357438	pfam01497	Peripla_BP_2	KO:K02016	iron complex transport system substrate-binding protein	COG0614	ABC-type Fe3+-hydroxamate transport system, periplasmic component
	Ga0557218_001_295813_296589	turquoise	C1	1.37551	0.228798	0.727005	0.442384	646	646	24	643.477	622	1887324	pfam00005	ABC_tran	KO:K09013	Fe-S cluster assembly ATP-binding protein	COG0396	Fe-S cluster assembly ATPase SufC
	Ga0557218_001_44882_46594	turquoise	C1	1.39662	0.0341443	0.716012	0.483644	629	629	51	672.122	578	12577548	pfam00005	ABC_tran	KO:K02021	putative ABC transport system ATP-binding protein	COG1132	ABC-type multidrug transport system, ATPase and permease component
	Ga0557218_001_457455_458852	turquoise	C1	1.38226	0.00725138	0.723453	0.475668	642	642	51	669.199	591	791479	pfam00083	Sugar_tr	KO:K08139	"MFS transporter, SP family, sugar:H+ symporter"
	Ga0557218_001_538206_539036	turquoise	C1	1.21202	0.116182	0.825068	0.372363	796	796	73	609.954	723	6636504	pfam00497	SBP_bac_3	KO:K10005	glutamate transport system substrate-binding protein
	Ga0557218_001_539121_539798	turquoise	C1	1.36324	0.0289609	0.733547	0.472275	646	646	62	667.817	584	13584449	pfam00528	BPD_transp_1	KO:K10006	glutamate transport system permease protein
	Ga0557218_001_54737_56341	turquoise	C1	1.35855	0.036916	0.736077	0.466161	652	652	65	664.394	587	14277554	pfam00939	Na_sulph_symp	KO:K14445	"solute carrier family 13 (sodium-dependent dicarboxylate transporter), member 2/3/5"	COG0471	Di- and tricarboxylate transporter
	Ga0557218_001_56429_57895	turquoise	C1	1.3809	0.00441147	0.724165	0.484281	629	629	63	672.521	566	817705	pfam01235	Na_Ala_symp	KO:K03310	"alanine or glycine:cation symporter, AGCS family"	COG1115	Na+/alanine symporter
	Ga0557218_001_62220_63764	turquoise	C1	1.36293	0.0122008	0.733713	0.468927	643	643	67	665.257	576	1035200	pfam01235	Na_Ala_symp	KO:K03310	"alanine or glycine:cation symporter, AGCS family"	COG1115	Na+/alanine symporter
	Ga0557218_001_858439_859401	turquoise	C1	1.38343	0.0324442	0.72284	0.478984	635	635	114	669.639	521	11802167	pfam00924	MS_channel	KO:K22044	moderate conductance mechanosensitive channel	COG0668	Small-conductance mechanosensitive channel
	Ga0557218_001_922404_922619	turquoise	C1	1.41487	0.012319	0.70678	0.4891	609	609	118	672.683	491	1250396	pfam00364	Biotin_lipoyl	KO:K02160	acetyl-CoA carboxylase biotin carboxyl carrier protein	COG0511	Biotin carboxyl carrier protein
	Ga0557218_002_164185_165690	turquoise	C1	1.39503	0.0187293	0.71683	0.483644	629	629	142	672.122	487	10675839	pfam02397	Bac_transf			COG2148	Sugar transferase involved in LPS biosynthesis (colanic, teichoic acid)
	Ga0557218_002_168053_169564	turquoise	C1	1.22416	0.240134	0.816887	0.375039	791	791	168	611.887	623	15786595	pfam02397	Bac_transf			COG2148	Sugar transferase involved in LPS biosynthesis (colanic, teichoic acid)
	Ga0557218_002_172011_173402	turquoise	C1	1.38221	0.0234427	0.723481	0.475722	641	641	148	669.023	493	3630924	pfam14667	Polysacc_synt_C			COG2244	Membrane protein involved in the export of O-antigen and teichoic acid
	Ga0557218_002_462278_463267	turquoise	C1	1.39077	0.0240091	0.719024	0.48113	634	634	174	671.268	460	11093847	pfam03631	Virul_fac_BrkB	KO:K07058	membrane protein	COG1295	Uncharacterized membrane protein, BrkB/YihY/UPF0761 family (not an RNase)
	Ga0557218_002_557278_558321	turquoise	C1	1.39191	0.00931198	0.718437	0.484818	626	626	181	672.529	445	2458909	pfam13343	SBP_bac_6	KO:K02012	iron(III) transport system substrate-binding protein	COG1840	ABC-type Fe3+ transport system, periplasmic component
	Ga0557218_002_567881_569278	turquoise	C1	1.39385	0.00910682	0.717435	0.484895	626	626	183	672.385	443	2513598	pfam00375	SDF			COG1301	Na+/H+-dicarboxylate symporter
	Ga0557218_002_596280_597965	turquoise	C1	1.37271	0.0908235	0.728484	0.468801	649	649	194	665.735	455	6990750	pfam00496	SBP_bac_5	KO:K02035	peptide/nickel transport system substrate-binding protein	COG0747	ABC-type transport system, periplasmic component
	Ga0557218_003_32309_32659	turquoise	C1	1.3991	0.0232366	0.714747	0.475555	629	629	217	668.242	412	2612133	pfam04341	DUF485			COG3162	Uncharacterized membrane protein, DUF485 family
	Ga0557218_003_32659_34293	turquoise	C1	1.41629	0.164123	0.70607	0.48152	621	621	221	668.797	400	4429990	pfam00474	SSF	KO:K14393	cation/acetate symporter	COG4147	Na+(or H+)/acetate symporter ActP
	Ga0557218_003_548398_549381	turquoise	C1	1.33174	0.101033	0.750898	0.435963	664	664	245	645.839	419	10251456	pfam01545	Cation_efflux
	Ga0557218_003_615173_616027	turquoise	C1	1.36995	0.0397196	0.729953	0.481818	631	631	239	670.842	392	11305873	pfam01061	ABC2_membrane	KO:K01992	ABC-2 type transport system permease protein
	Ga0557218_004_176318_177748	turquoise	C1	1.35432	0.0545667	0.73838	0.470305	648	648	289	666.73	359	11325611	pfam07690	MFS_1	KO:K03762	"MFS transporter, MHS family, proline/betaine transporter"
	Ga0557218_004_201205_202227	turquoise	C1	1.3689	0.0181533	0.730515	0.483644	629	629	279	672.122	350	8182135	pfam13531	SBP_bac_11
	Ga0557218_004_238516_239508	turquoise	C1	1.38587	0.00922419	0.721569	0.490386	612	612	272	674.172	340	2461792	pfam01497	Peripla_BP_2	KO:K02016	iron complex transport system substrate-binding protein
	Ga0557218_004_317345_317995	turquoise	C1	1.22015	0.328988	0.819572	0.3743	782	782	364	609.495	418	28753141	pfam00528	BPD_transp_1	KO:K05846	osmoprotectant transport system permease protein
	Ga0557218_004_67765_69243	turquoise	C1	1.3668	0.0327102	0.731634	0.47358	639	639	330	668.075	309	5171626	pfam02397	Bac_transf
	Ga0557218_005_139051_140265	turquoise	C1	1.36383	0.0207016	0.733229	0.482384	632	632	333	672.103	299	4933731	pfam03583	LIP
	Ga0557218_005_3280_4386	turquoise	C1	1.31696	0.127657	0.759322	0.431884	691	691	383	648.171	308	12517238	pfam17912	OB_MalK	KO:K10112	multiple sugar transport system ATP-binding protein
	Ga0557218_005_6229_7581	turquoise	C1	1.74402	0.579031	0.573388	0.415453	406	406	230	593.933	176	18648838	pfam01547	SBP_bac_1
	Ga0557218_006_41947_44244	turquoise	C1	1.37209	0.0191662	0.728814	0.481818	631	631	388	670.842	243	7463670	pfam00005	ABC_tran
	Ga0557218_006_81873_84383	turquoise	C1	1.36649	0.0242371	0.731801	0.473099	645	645	403	667.91	242	8748529	pfam02653	BPD_transp_2	KO:K10441	ribose transport system ATP-binding protein [EC:7.5.2.7]
	Ga0557218_008_128916_129749	turquoise	C1	1.39481	0.00988623	0.716942	0.486195	620	620	410	672.316	210	3899143	pfam00005	ABC_tran	KO:K02074	zinc/manganese transport system ATP-binding protein
	Ga0557218_008_77818_78747	turquoise	C1	1.49536	0.724749	0.668737	0.438495	583	583	412	634.106	171	20215773	pfam01545	Cation_efflux	KO:K16264	cobalt-zinc-cadmium efflux system protein
	Ga0557218_008_82464_83336	turquoise	C1	1.37143	0.0512414	0.729167	0.456746	664	664	466	660.739	198	9151101	pfam09335	SNARE_assoc	KO:K03975	membrane-associated protein
	Ga0557218_009_57944_59572	turquoise	C1	1.32302	1.58136	0.755844	0.335502	764	764	557	574.106	207	65816576	pfam02028	BCCT
	Ga0557218_009_69045_70151	turquoise	C1	2.54839	0.000713938	0.392405	0.4634	58	58	47	254.828	11	105425	pfam13343	SBP_bac_6	KO:K02012	iron(III) transport system substrate-binding protein
	Ga0557218_010_77747_78994	turquoise	C1	1.36905	0.0312946	0.730435	0.461273	659	659	500	663.206	159	7899654	pfam02470	MlaD	KO:K02067	phospholipid/cholesterol/gamma-HCH transport system substrate-binding protein
	Ga0557218_010_86646_87806	turquoise	C1	1.38115	0.014957	0.724036	0.478215	637	637	486	669.747	151	5444338	pfam00005	ABC_tran	KO:K02065	phospholipid/cholesterol/gamma-HCH transport system ATP-binding protein
	Ga0557218_011_19821_20723	turquoise	C1	1.39662	0.0107786	0.716012	0.483644	629	629	486	672.122	143	4624195	pfam00005	ABC_tran	KO:K20459	lantibiotic transport system ATP-binding protein
	Ga0557218_011_39999_41366	turquoise	C1	1.38034	0.0531249	0.724458	0.475499	636	636	491	668.544	145	8280851	pfam00083	Sugar_tr
	Ga0557218_011_43815_45437	turquoise	C1	1.38793	0.0837683	0.720497	0.458266	658	658	513	661.506	145	10112514	pfam00496	SBP_bac_5	KO:K15580	oligopeptide transport system substrate-binding protein
	Ga0557218_011_45585_46508	turquoise	C1	1.2684	0.209881	0.788396	0.385141	764	764	594	617.976	170	16550129	pfam00528	BPD_transp_1	KO:K15581	oligopeptide transport system permease protein
	Ga0557218_011_46501_47439	turquoise	C1	1.4	0.021451	0.714286	0.471588	647	647	506	667.617	141	7126034	pfam00528	BPD_transp_1	KO:K15582	oligopeptide transport system permease protein
	Ga0557218_013_27590_29383	turquoise	C1	1.39247	0.0264502	0.718147	0.471899	646	646	532	667.438	114	5684808	pfam00005	ABC_tran	KO:K06147	"ATP-binding cassette, subfamily B, bacterial"
	Ga0557218_013_76406_77821	turquoise	C1	1.42135	0.0254454	0.703557	0.476916	639	639	532	669.045	107	4060080	pfam07690	MFS_1
	Ga0557218_015_54463_55437	turquoise	C1	1.36029	0.1303	0.735135	0.398952	689	689	591	624.862	98	8897092	pfam04069	OpuAC	KO:K05845	osmoprotectant transport system substrate-binding protein
	Ga0557218_015_68935_69768	turquoise	C1	1.40602	0.00926183	0.71123	0.485071	621	621	537	672.005	84	2341035	pfam00528	BPD_transp_1	KO:K02026	multiple sugar transport system permease protein
	Ga0557218_015_69768_70718	turquoise	C1	1.39394	0.0165927	0.717391	0.470977	646	646	562	666.241	84	3686419	pfam00528	BPD_transp_1	KO:K02025	multiple sugar transport system permease protein
	Ga0557218_017_11729_12454	turquoise	C1	1.21368	0.194341	0.823944	0.37645	781	781	688	611.129	93	11178618	pfam00119	ATP-synt_A	KO:K02108	F-type H+-transporting ATPase subunit a
	Ga0557218_017_7251_8222	turquoise	C1	1.2381	0.184242	0.807692	0.368903	803	803	720	607.186	83	12964944	pfam00231	ATP-synt	KO:K02115	F-type H+-transporting ATPase subunit gamma
	Ga0557218_017_8275_9918	turquoise	C1	1.26733	0.159986	0.789062	0.371736	796	796	719	608.835	77	10027415	pfam00306	ATP-synt_ab_C	KO:K02111	F-type H+/Na+-transporting ATPase subunit alpha [EC:7.1.2.2 7.2.2.1]
	Ga0557218_018_54186_55205	turquoise	C1	1.6092	0.00640102	0.621429	0.487068	607	607	556	670.091	51	493640	pfam03631	Virul_fac_BrkB	KO:K07058	membrane protein
	Ga0557218_018_61849_62631	turquoise	C1	1.6	0.00686474	0.625	0.482338	630	630	579	671.263	51	2374693	pfam00005	ABC_tran	KO:K02056	simple sugar transport system ATP-binding protein [EC:7.5.2.-]
	Ga0557218_019_40634_41497	turquoise	C1	2.57143	0.000163468	0.388889	0.442063	36	36	33	281.389	3	5145	pfam02405	MlaE	KO:K02066	phospholipid/cholesterol/gamma-HCH transport system permease protein
	Ga0557218_019_47624_48355	turquoise	C1	1.38983	0.0787687	0.719512	0.405267	707	707	663	628.436	44	3313071			KO:K18481	Mce-associated membrane protein
	Ga0557218_020_111_911	turquoise	C1	1.17778	0.0138468	0.849057	0.475612	642	642	605	669.254	37	2322127	pfam00005	ABC_tran	KO:K01996	branched-chain amino acid transport system ATP-binding protein
	Ga0557218_020_911_2005	turquoise	C1	1.03226	0.055077	0.96875	0.410748	724	724	694	635.883	30	4190782	pfam00005	ABC_tran
	Ga0557218_021_13020_14309	turquoise	C1	1.1	0.00410772	0.909091	0.483644	629	629	602	672.122	27	1873655	pfam07690	MFS_1
	Ga0557218_023_10175_11203	turquoise	C1	1.1	0.0026118	0.909091	0.476602	641	641	623	669.7	18	250919	pfam13343	SBP_bac_6	KO:K02012	iron(III) transport system substrate-binding protein
	Ga0557218_001_210386_211357	turquoise	C2	1.375	0.00544661	0.727273	0.47265	646	646	10	668.337	636	350720	pfam00902	TatC	KO:K03118	sec-independent protein translocase protein TatC	COG0805	Sec-independent protein secretion pathway component TatC
	Ga0557218_001_211469_211756	turquoise	C2	1.3399	0.00362864	0.746324	0.42972	689	689	10	645.083	679	157199	pfam02416	TatA_B_E	KO:K03116	sec-independent protein translocase protein TatA	COG1826	Sec-independent protein translocase protein TatA
	Ga0557218_001_317420_317653	turquoise	C2	1.34423	0.0130786	0.743921	0.436754	676	676	29	649.262	647	599734	pfam03840	SecG	KO:K03075	preprotein translocase subunit SecG	COG1314	Preprotein translocase subunit SecG
	Ga0557218_001_626980_628704	turquoise	C2	1.27222	0.0673762	0.786026	0.402494	736	736	79	630.261	657	5237413	pfam00441	Acyl-CoA_dh_1			COG1960	Acyl-CoA dehydrogenase related to the alkylation response protein AidB
	Ga0557218_001_695979_697937	turquoise	C2	1.35023	0.0302364	0.740617	0.454529	660	660	83	657.633	577	2362831	pfam00118	Cpn60_TCP1	KO:K04077	chaperonin GroEL	COG5513	Predicted secreted protein
	Ga0557218_001_773928_774701	turquoise	C2	1.9715	0.0166934	0.507229	0.408413	65	65	12	293.185	53	230061	pfam01557	FAA_hydrolase			COG0179	2-keto-4-pentenoate hydratase/2-oxohepta-3-ene-1,7-dioic acid hydratase (catechol pathway)
	Ga0557218_002_253112_253567	turquoise	C2	1.43112	0.0245864	0.698752	0.481815	631	631	157	670.842	474	10913928	pfam00903	Glyoxalase			COG2514	Catechol-2,3-dioxygenase
	Ga0557218_003_394137_395279	turquoise	C2	2.08524	0.137399	0.479562	0.325295	132	132	52	468.152	80	7159046	pfam00441	Acyl-CoA_dh_1					DszC
	Ga0557218_003_482426_483799	turquoise	C2	1.36019	0.134431	0.735192	0.473028	644	644	237	667.444	407	15945189	pfam00848	Ring_hydroxyl_A					non_NdoB_type
	Ga0557218_004_261351_263486	turquoise	C2	1.30545	0.110147	0.766017	0.429023	697	697	315	646.874	382	13402042	pfam01568	Molydop_binding					CmdA
	Ga0557218_005_406904_407995	turquoise	C2	2.23628	0.00172674	0.447172	0.463097	58	58	36	259.466	22	185329	pfam02096	60KD_IMP	KO:K03217	YidC/Oxa1 family membrane protein insertase
	Ga0557218_007_169481_170479	turquoise	C2	1.37466	0.0177622	0.727451	0.478275	639	639	407	670.477	232	5681128	pfam00296	Bac_luciferase					LadA_beta
	Ga0557218_008_145310_145945	turquoise	C2	1.23907	0.286586	0.807059	0.38208	776	776	515	617.222	261	25737581	pfam00484	Pro_CA	KO:K01673	carbonic anhydrase [EC:4.2.1.1]
	Ga0557218_008_33009_34022	turquoise	C2	1.47112	0.0010433	0.679752	0.497939	577	577	399	677.097	178	248048	pfam00296	Bac_luciferase	KO:K15510	coenzyme F420-dependent glucose-6-phosphate dehydrogenase [EC:1.1.98.2]			LadB
	Ga0557218_009_52290_53969	turquoise	C2	1.48299	0.892687	0.674312	0.440865	578	578	421	631.462	157	19021721	pfam02028	BCCT	KO:K02168	choline/glycine/proline betaine transport protein
	Ga0557218_012_117198_118823	turquoise	C2	1.24775	1.38886	0.801444	0.334447	770	770	601	576.386	169	58320726	pfam00118	Cpn60_TCP1	KO:K04077	chaperonin GroEL
	Ga0557218_013_106536_108902	turquoise	C2	1.375	0.0325208	0.727273	0.473359	645	645	525	668.403	120	5957007	pfam01568	Molydop_binding					EbdA
	Ga0557218_015_10825_12000	turquoise	C2	1.35252	0.0347685	0.739362	0.452998	668	668	574	658.976	94	5087125	pfam00441	Acyl-CoA_dh_1					DszC
	Ga0557218_015_78016_78465	turquoise	C2	1.28906	0.0998988	0.775758	0.411951	722	722	628	636.769	94	9060145			KO:K03117	sec-independent protein translocase protein TatB
	Ga0557218_019_27778_28440	turquoise	C2	1.45588	0.00975122	0.686869	0.479982	632	632	587	669.612	45	2258827	pfam18556	TetR_C_35					AlkB
	Ga0557218_019_9266_10651	turquoise	C2	1.19565	0.00600008	0.836364	0.492933	598	598	561	673.234	37	389754	pfam00067	p450					CYP153
	Ga0557218_001_401732_402856	turquoise	C3	1.39476	0.0183227	0.716967	0.483644	629	629	45	672.122	584	743272	pfam13692	Glyco_trans_1_4	KO:K08256	phosphatidyl-myo-inositol alpha-mannosyltransferase [EC:2.4.1.345]				GT4
	Ga0557218_001_572170_573717	turquoise	C3	1.36813	0.00574147	0.730924	0.476597	641	641	64	669.791	577	951874	pfam05199	GMC_oxred_C	KO:K17755	choline oxidase [EC:1.1.3.17]				AA3
	Ga0557218_002_152743_154326	turquoise	C3	1.40199	0.00999956	0.713274	0.485812	620	620	138	671.776	482	2235814	pfam00150	Cellulase						GH39
	Ga0557218_002_175540_176382	turquoise	C3	1.38616	0.0231507	0.721416	0.477107	638	638	150	669.812	488	3444731	pfam00535	Glycos_transf_2			COG0463	Glycosyltransferase involved in cell wall bisynthesis		GT2_Glycos_transf_2
	Ga0557218_002_178127_178909	turquoise	C3	1.38559	0.0273101	0.721715	0.478881	638	638	152	670.586	486	11672466	pfam03808	Glyco_tran_WecG			COG1922	UDP-N-acetyl-D-mannosaminuronic acid transferase, WecB/TagA/CpsF family		GT26
	Ga0557218_002_204807_205790	turquoise	C3	1.43185	0.0214219	0.698399	0.48312	630	630	156	671.698	474	10772114	pfam02156	Glyco_hydro_26						GH26
	Ga0557218_002_403152_405332	turquoise	C3	1.26613	0.215284	0.789809	0.396604	730	730	184	623.659	546	13628560								GH13_33
	Ga0557218_002_87011_87862	turquoise	C3	1.39187	0.0190443	0.718457	0.482416	631	631	202	671.487	429	9864781	pfam00722	Glyco_hydro_16			COG2273	Beta-glucanase, GH16 family		GH16_3
	Ga0557218_004_421068_423443	turquoise	C3	1.35671	0.034131	0.737075	0.475015	643	643	322	669.143	321	6800867	pfam00128	Alpha-amylase						GH13_26
	Ga0557218_007_157820_159727	turquoise	C3	1.37701	0.0238694	0.726214	0.477605	639	639	406	669.742	233	8178774	pfam19320	GlfT2_domain3	KO:K16650	"galactofuranosylgalactofuranosylrhamnosyl-N-acetylglucosaminyl-diphospho-decaprenol beta-1,5/1,6-galactofuranosyltransferase [EC:2.4.1.288]"				GT2_Glyco_tranf_2_3
	Ga0557218_007_164544_165557	turquoise	C3	1.21716	0.345281	0.821586	0.376117	786	786	494	612.201	292	33734530	pfam00756	Esterase	KO:K18851	diacylglycerol O-acyltransferase / trehalose O-mycolyltransferase [EC:2.3.1.20 2.3.1.122]				CE1
	Ga0557218_007_195870_197321	turquoise	C3	1.38859	0.0126203	0.720157	0.484281	629	629	404	672.521	225	4846669	pfam04030	ALO	KO:K16653	decaprenylphospho-beta-D-ribofuranose 2-oxidase [EC:1.1.98.3]				AA7
	Ga0557218_007_54638_56770	turquoise	C3	1.37921	0.0131749	0.725051	0.48312	630	630	409	671.698	221	6570855	pfam16874	Glyco_hydro_36C	KO:K07407	alpha-galactosidase [EC:3.2.1.22]				GH36
	Ga0557218_008_123889_126432	turquoise	C3	1.37356	0.028403	0.728033	0.469599	649	649	431	666.932	218	7275247	pfam00723	Glyco_hydro_15	KO:K01087	trehalose 6-phosphate phosphatase [EC:3.1.3.12]				GH15
	Ga0557218_009_155188_156189	turquoise	C3	1.38333	0.0384727	0.722892	0.463329	654	654	469	663.606	185	7334552	pfam00756	Esterase	KO:K18851	diacylglycerol O-acyltransferase / trehalose O-mycolyltransferase [EC:2.3.1.20 2.3.1.122]				CE1
	Ga0557218_010_36335_37867	turquoise	C3	1.375	0.0220401	0.727273	0.471545	647	647	481	667.543	166	7547691	pfam00877	NLPC_P60						GH23
	Ga0557218_014_35866_36822	turquoise	C3	1.55152	0.141038	0.644531	0.401362	698	698	588	626.067	110	9394472	pfam00756	Esterase						CE1
	Ga0557218_014_40428_41801	turquoise	C3	1.44512	0.0452976	0.691983	0.483644	629	629	533	672.122	96	3374173	pfam02913	FAD-oxidase_C	KO:K00104	glycolate oxidase [EC:1.1.3.15]				AA4
	Ga0557218_016_73061_73933	turquoise	C3	1.41525	0.0123996	0.706587	0.479167	637	637	564	670.647	73	2813252	pfam01083	Cutinase						CE5
	Ga0557218_001_278263_278985	turquoise	C4	1.36847	0.0240448	0.730741	0.468984	649	649	20	665.994	629	912624	pfam13561	adh_short_C2	KO:K11610	beta-ketoacyl ACP reductase [EC:1.1.1.100]	COG1028	NAD(P)-dependent dehydrogenase, short-chain alcohol dehydrogenase family
	Ga0557218_001_319779_320798	turquoise	C4	1.38438	0.00487324	0.722346	0.47848	638	638	33	670.409	605	703894	pfam02800	Gp_dh_C	KO:K00134	glyceraldehyde 3-phosphate dehydrogenase [EC:1.2.1.12]	COG0057	Glyceraldehyde-3-phosphate dehydrogenase/erythrose-4-phosphate dehydrogenase
	Ga0557218_001_759962_760960	turquoise	C4	1.42317	0.00377426	0.702659	0.493576	591	591	87	673.646	504	470337	pfam07479	NAD_Gly3P_dh_C	KO:K00057	glycerol-3-phosphate dehydrogenase (NAD(P)+) [EC:1.1.1.94]	COG0240	Glycerol-3-phosphate dehydrogenase
	Ga0557218_001_926920_928170	turquoise	C4	1.38164	0.0183732	0.723776	0.475987	642	642	127	669.576	515	2996341	pfam00487	FA_desaturase	KO:K22769	NADPH-dependent stearoyl-CoA 9-desaturase [EC:1.14.19.-]	COG3239	Fatty acid desaturase
	Ga0557218_001_928294_929595	turquoise	C4	1.40145	0.09373	0.713546	0.480767	622	622	124	668.497	498	3685263	pfam00487	FA_desaturase	KO:K22769	NADPH-dependent stearoyl-CoA 9-desaturase [EC:1.14.19.-]	COG3239	Fatty acid desaturase
	Ga0557218_002_117354_118166	turquoise	C4	1.42698	0.00746781	0.700781	0.492482	595	595	129	674.548	466	774625	pfam00198	2-oxoacid_dh			COG0508	Pyruvate/2-oxoglutarate dehydrogenase complex, dihydrolipoamide acyltransferase (E2) component
	Ga0557218_002_166241_167560	turquoise	C4	1.39428	0.0108552	0.717217	0.484281	629	629	142	672.521	487	2427612	pfam03720	UDPG_MGDP_dh_C			COG1004	UDP-glucose 6-dehydrogenase
	Ga0557218_003_291002_291826	turquoise	C4	2.40076	0.00109845	0.416535	0.452941	35	35	19	271.714	16	22735	pfam13561	adh_short_C2
	Ga0557218_003_408909_410090	turquoise	C4	2.26372	0.010729	0.441751	0.449153	60	60	29	265.067	31	584073	pfam00107	ADH_zinc_N
	Ga0557218_003_475962_477185	turquoise	C4	2.2555	0.0106011	0.443361	0.449153	60	60	31	265.067	29	561887	pfam00465	Fe-ADH
	Ga0557218_004_284648_285814	turquoise	C4	1.3692	0.0484441	0.730352	0.479825	633	633	292	669.779	341	10935983	pfam00465	Fe-ADH
	Ga0557218_004_285845_287338	turquoise	C4	1.36989	0.0169628	0.729986	0.484281	629	629	289	672.521	340	4410842	pfam00171	Aldedh	KO:K00140	malonate-semialdehyde dehydrogenase (acetylating) / methylmalonate-semialdehyde dehydrogenase [EC:1.2.1.18 1.2.1.27]
	Ga0557218_005_82483_83439	turquoise	C4	1.37317	0.0219086	0.728242	0.482809	631	631	374	671.848	257	5251084	pfam03405	FA_desaturase_2	KO:K03921	acyl-[acyl-carrier-protein] desaturase [EC:1.14.19.2 1.14.19.11 1.14.19.26]
	Ga0557218_006_60942_63179	turquoise	C4	1.35677	0.0282815	0.737044	0.467695	652	652	405	665.874	247	7557268	pfam03971	IDH	KO:K00031	isocitrate dehydrogenase [EC:1.1.1.42]
	Ga0557218_007_150612_151643	turquoise	C4	1.40957	0.0049434	0.709434	0.492239	607	607	385	675.176	222	1047535	pfam00107	ADH_zinc_N
	Ga0557218_007_23143_24678	turquoise	C4	1.21229	0.318597	0.824885	0.373983	793	793	511	610.665	282	29034916	pfam00171	Aldedh	KO:K00128	aldehyde dehydrogenase (NAD+) [EC:1.2.1.3]
	Ga0557218_008_86710_87507	turquoise	C4	1.41083	0.0151105	0.708804	0.483644	629	629	444	672.122	185	5510368	pfam00106	adh_short
	Ga0557218_012_55715_57154	turquoise	C4	1.38208	0.0184788	0.723549	0.476045	642	642	511	669.648	131	5800887	pfam00171	Aldedh	KO:K00130	betaine-aldehyde dehydrogenase [EC:1.2.1.8]
	Ga0557218_013_77818_78564	turquoise	C4	1.42373	0.0236686	0.702381	0.477963	639	639	533	670.258	106	3464141	pfam13561	adh_short_C2	KO:K00019	3-hydroxybutyrate dehydrogenase [EC:1.1.1.30]
	Ga0557218_001_111195_112646	turquoise	C5	1.78655	0	0.559738	0.44721	384	384	0	617.016	384	0	pfam00393	6PGD	KO:K00033	6-phosphogluconate dehydrogenase [EC:1.1.1.44 1.1.1.343]	COG0362	6-phosphogluconate dehydrogenase
	Ga0557218_001_124000_124761	turquoise	C5	1.39551	0.000655986	0.716585	0.483644	629	629	2	672.122	627	219810
	Ga0557218_001_127449_129170	turquoise	C5	1.38416	0.000708833	0.722458	0.475724	641	641	3	668.686	638	234330	pfam01979	Amidohydro_1	KO:K01428	urease subunit alpha [EC:3.5.1.5]	COG0804	Urease alpha subunit
	Ga0557218_001_144858_145331	turquoise	C5	1.45054	0.000392863	0.689399	0.489857	577	577	4	666.771	573	2277
	Ga0557218_001_152976_155048	turquoise	C5	1.37059	0.00243757	0.729614	0.459582	657	657	6	660.438	651	304066	pfam00425	Chorismate_bind	KO:K13950	para-aminobenzoate synthetase [EC:2.6.1.85]	COG0512	Anthranilate/para-aminobenzoate synthase component II
	Ga0557218_001_206593_207489	turquoise	C5	1.22692	0.0337349	0.815052	0.370487	798	798	10	607.855	788	1071678	pfam14230	DUF4333
	Ga0557218_001_207584_210358	turquoise	C5	1.39823	0.00143768	0.71519	0.48394	630	630	9	672.797	621	281289	pfam08148	DSHCT	KO:K03727	ATP-dependent RNA helicase HelY [EC:3.6.4.-]	COG4581	Superfamily II RNA helicase
	Ga0557218_001_213897_215255	turquoise	C5	1.38363	0.00303227	0.722737	0.471734	645	645	12	666.553	633	341952	pfam03136	Pup_ligase	KO:K13571	proteasome accessory factor A [EC:6.3.1.19]
	Ga0557218_001_217627_218568	turquoise	C5	1.35439	0.0142625	0.738338	0.45245	668	668	13	658.852	655	445880	pfam00227	Proteasome	KO:K03433	proteasome beta subunit [EC:3.4.25.1]	COG0638	20S proteasome, alpha and beta subunits
	Ga0557218_001_224163_225071	turquoise	C5	1.35693	0.0239101	0.736958	0.4585	661	661	15	661.723	646	892236	pfam12705	PDDEXK_1	KO:K07465	putative RecB family exonuclease	COG2887	RecB family exonuclease
	Ga0557218_001_227802_231371	turquoise	C5	1.37026	0.0236698	0.729789	0.471086	647	647	16	667.029	631	850583	pfam02965	Met_synt_B12	KO:K00548	5-methyltetrahydrofolate--homocysteine methyltransferase [EC:2.1.1.13]	COG1410	Methionine synthase I, cobalamin-binding domain
	Ga0557218_001_245369_246181	turquoise	C5	2.00506	0	0.498739	0.4634	58	58	0	254.828	58	0
	Ga0557218_001_255615_256142	turquoise	C5	1.3976	0.0103818	0.715511	0.466991	622	622	16	656.912	606	311365	pfam01161	PBP			COG1881	Uncharacterized conserved protein, phosphatidylethanolamine-binding protein (PEBP) family
	Ga0557218_001_256159_257529	turquoise	C5	1.368	0.00254556	0.730994	0.468723	650	650	17	666.042	633	339874	pfam07687	M20_dimer			COG0624	Acetylornithine deacetylase/Succinyl-diaminopimelate desuccinylase or related deacylase
	Ga0557218_001_285385_288195	turquoise	C5	1.23139	0.0739088	0.812092	0.371192	791	791	26	607.15	765	2341557	pfam00694	Aconitase_C	KO:K01681	aconitate hydratase [EC:4.2.1.3]	COG1048	Aconitase A
	Ga0557218_001_292668_293606	turquoise	C5	1.40423	0.0147952	0.712132	0.467866	615	615	22	656.031	593	363537	pfam02735	Ku	KO:K10979	DNA end-binding protein Ku	COG1273	Non-homologous end joining protein Ku, dsDNA break repair
	Ga0557218_001_293628_294014	turquoise	C5	1.64807	0.00492695	0.606769	0.448848	399	399	18	618.343	381	97224	pfam01883	FeS_assembly_P			COG2151	Metal-sulfur cluster biosynthetic enzyme
	Ga0557218_001_296630_297844	turquoise	C5	1.49645	0.0161113	0.66825	0.459875	532	532	23	644.301	509	280525	pfam01458	SUFBD	KO:K09015	Fe-S cluster assembly protein SufD	COG0719	Fe-S cluster assembly scaffold protein SufB
	Ga0557218_001_297845_299290	turquoise	C5	2.10194	0.0014253	0.475752	0.355182	94	94	9	515.734	85	40768	pfam01458	SUFBD	KO:K09014	Fe-S cluster assembly protein SufB	COG0719	Fe-S cluster assembly scaffold protein SufB
	Ga0557218_001_29895_36299	turquoise	C5	1.38962	0.00795424	0.719619	0.481815	631	631	27	670.842	604	464601	pfam00975	Thioesterase			COG1020	Non-ribosomal peptide synthetase component F
	Ga0557218_001_306459_307466	turquoise	C5	2.02386	0.00178531	0.494105	0.438525	61	61	3	265.656	58	46363	pfam01040	UbiA	KO:K02257	heme o synthase [EC:2.5.1.141]	COG0109	Polyprenyltransferase (heme O synthase)
	Ga0557218_001_311112_312668	turquoise	C5	1.38061	0.0144089	0.724316	0.47448	642	642	30	668.045	612	923309	pfam02781	G6PD_C	KO:K00036	glucose-6-phosphate 1-dehydrogenase [EC:1.1.1.49 1.1.1.363]	COG0364	Glucose-6-phosphate 1-dehydrogenase
	Ga0557218_001_318562_319773	turquoise	C5	1.37782	0.00974437	0.725782	0.473432	645	645	33	668.656	612	1114050	pfam00162	PGK	KO:K00927	phosphoglycerate kinase [EC:2.7.2.3]	COG0126	3-phosphoglycerate kinase
	Ga0557218_001_334501_336348	turquoise	C5	1.38169	0.0188858	0.723753	0.475029	641	641	35	668.002	606	1205185	pfam00990	GGDEF	KO:K21023	diguanylate cyclase [EC:2.7.7.65]	COG2199	GGDEF domain, diguanylate cyclase (c-di-GMP synthetase) or its enzymatically inactive variants
	Ga0557218_001_342975_343406	turquoise	C5	1.38223	0.0125382	0.723468	0.478258	639	639	36	670.369	603	755086
	Ga0557218_001_351631_352218	turquoise	C5	1.37746	0.0149634	0.725976	0.471404	647	647	39	667.522	608	1544752	pfam00156	Pribosyltran	KO:K02825	pyrimidine operon attenuation protein / uracil phosphoribosyltransferase [EC:2.4.2.9]
	Ga0557218_001_371098_374526	turquoise	C5	1.38733	0.00401159	0.720808	0.480873	634	634	38	671.994	596	471820	pfam09899	DUF2126
	Ga0557218_001_374694_375314	turquoise	C5	1.39397	0.00426395	0.717375	0.484281	629	629	40	672.521	589	650022	pfam06271	RDD
	Ga0557218_001_375442_376551	turquoise	C5	1.3923	0.0147133	0.718236	0.48312	630	630	41	671.698	589	728086
	Ga0557218_001_376619_378403	turquoise	C5	1.39375	0.00428697	0.717489	0.483865	630	630	42	672.463	588	653459	pfam02938	GAD	KO:K01876	aspartyl-tRNA synthetase [EC:6.1.1.12]
	Ga0557218_001_396588_397346	turquoise	C5	1.40292	0.0727046	0.712798	0.480032	622	622	45	667.748	577	1138731	pfam01709	Transcrip_reg
	Ga0557218_001_405009_407075	turquoise	C5	1.3834	0.00408765	0.722855	0.4785	639	639	46	670.7	593	733469	pfam03129	HGTP_anticodon	KO:K01868	threonyl-tRNA synthetase [EC:6.1.1.3]
	Ga0557218_001_409210_409419	turquoise	C5	2.19937	0.0286369	0.454676	0.469083	155	155	15	614.187	140	240411
	Ga0557218_001_424337_425545	turquoise	C5	2.02497	0.00178531	0.493834	0.438525	61	61	4	265.656	57	46363	pfam00589	Phage_integrase
	Ga0557218_001_435165_435449	turquoise	C5	1.37539	0.0508131	0.727064	0.467804	650	650	50	665.245	600	14900787
	Ga0557218_001_477744_478046	turquoise	C5	1.34926	0.033255	0.741149	0.439002	670	670	54	649.181	616	1786225	pfam13834	DUF4193
	Ga0557218_001_481343_482671	turquoise	C5	1.25505	1.57236	0.796782	0.344816	770	770	66	583.851	704	27787199	pfam04545	Sigma70_r4	KO:K03086	RNA polymerase primary sigma factor
	Ga0557218_001_487618_487854	turquoise	C5	1.38002	0.0315136	0.724626	0.483644	629	629	56	672.122	573	12351206	pfam11238	DUF3039
	Ga0557218_001_495343_496029	turquoise	C5	2.02609	0.00198937	0.493562	0.434973	61	61	5	269.492	56	45687	pfam18357	DtxR	KO:K03709	"DtxR family transcriptional regulator, Mn-dependent transcriptional regulator"
	Ga0557218_001_49962_50189	turquoise	C5	2.28369	0.00147472	0.437888	0.432432	37	37	7	290.568	30	18398
	Ga0557218_001_503852_504892	turquoise	C5	2.02938	0.00170997	0.492761	0.449153	60	60	6	265.067	54	43741	pfam00561	Abhydrolase_1
	Ga0557218_001_529189_530739	turquoise	C5	1.91939	0.173865	0.520999	0.294876	132	132	12	336.121	120	1150243	pfam01926	MMR_HSR1	KO:K03665	GTPase
	Ga0557218_001_533509_534996	turquoise	C5	1.33952	0.0231969	0.746536	0.450412	667	667	60	655.711	607	2162484	pfam03993	DUF349
	Ga0557218_001_585513_586058	turquoise	C5	1.40264	0.00199723	0.712941	0.489768	608	608	61	674.684	547	311893	pfam12838	Fer4_7	KO:K00338	NADH-quinone oxidoreductase subunit I [EC:7.1.1.2]
	Ga0557218_001_592016_593314	turquoise	C5	1.42181	0.0206389	0.703331	0.46008	614	614	66	660.708	548	1468399	pfam00346	Complex1_49kDa	KO:K00333	NADH-quinone oxidoreductase subunit D [EC:7.1.1.2]
	Ga0557218_001_593973_594527	turquoise	C5	1.39361	0.00675898	0.717563	0.48582	620	620	66	672.902	554	888104	pfam01058	Oxidored_q6	KO:K00331	NADH-quinone oxidoreductase subunit B [EC:7.1.1.2]
	Ga0557218_001_596494_597135	turquoise	C5	2.28521	0.00147472	0.437597	0.432432	37	37	8	290.568	29	18398
	Ga0557218_001_622174_623181	turquoise	C5	2.01444	0.000505109	0.496415	0.4634	58	58	7	254.828	51	9245	pfam13184	KH_5	KO:K02600	transcription termination/antitermination protein NusA	COG0195	Transcription antitermination factor NusA, contains S1 and KH domains
	Ga0557218_001_641576_642970	turquoise	C5	1.38042	0.00638696	0.724416	0.484808	628	628	71	672.947	557	950078	pfam07685	GATase_3	KO:K02224	"cobyrinic acid a,c-diamide synthase [EC:6.3.5.9 6.3.5.11]"	COG1797	Cobyrinic acid a,c-diamide synthase
	Ga0557218_001_646283_647932	turquoise	C5	1.73081	0.554871	0.577763	0.37339	286	286	33	472.416	253	4119129	pfam06039	Mqo	KO:K00116	malate dehydrogenase (quinone) [EC:1.1.5.4]	COG0579	L-2-hydroxyglutarate oxidase LhgO
	Ga0557218_001_651101_651460	turquoise	C5	1.38085	0.0225552	0.724194	0.483644	629	629	73	672.122	556	11903153	pfam00392	GntR	KO:K07979	GntR family transcriptional regulator	COG1725	DNA-binding transcriptional regulator YhcF, GntR family
	Ga0557218_001_654582_655457	turquoise	C5	1.4136	0.00357959	0.707413	0.491622	598	598	69	673.236	529	445497	pfam00557	Peptidase_M24	KO:K01265	methionyl aminopeptidase [EC:3.4.11.18]	COG0024	Methionine aminopeptidase
	Ga0557218_001_664944_666095	turquoise	C5	2.24289	0.0282137	0.445853	0.291773	69	69	14	178.71	55	242035	pfam04055	Radical_SAM	KO:K06941	23S rRNA (adenine2503-C2)-methyltransferase [EC:2.1.1.192]	COG0820	Adenine C2-methylase RlmN of 23S rRNA A2503 and tRNA A37
	Ga0557218_001_666765_667619	turquoise	C5	1.3743	0.0283415	0.727642	0.478557	636	636	76	669.569	560	12404234	pfam03328	HpcH_HpaI	KO:K01644	citrate lyase subunit beta / citryl-CoA lyase [EC:4.1.3.34]	COG2301	Citrate lyase beta subunit
	Ga0557218_001_669354_669911	turquoise	C5	1.2528	0.0851209	0.798214	0.392801	756	756	88	624.456	668	6444795	pfam01765	RRF	KO:K02838	ribosome recycling factor	COG0233	Ribosome recycling factor
	Ga0557218_001_669967_670695	turquoise	C5	1.22172	0.105538	0.818515	0.377127	787	787	92	613.342	695	7803088	pfam00696	AA_kinase	KO:K09903	uridylate kinase [EC:2.7.4.22]	COG0528	Uridylate kinase
	Ga0557218_001_670872_671696	turquoise	C5	1.20516	0.106049	0.829767	0.367499	802	802	91	605.374	711	8079177	pfam00889	EF_TS	KO:K02357	elongation factor Ts	COG0264	Translation elongation factor EF-Ts
	Ga0557218_001_671857_672777	turquoise	C5	1.20314	0.106325	0.831157	0.366711	804	804	92	604.709	712	8137152	pfam00318	Ribosomal_S2	KO:K02967	small subunit ribosomal protein S2	COG0052	Ribosomal protein S2
	Ga0557218_001_691991_692887	turquoise	C5	1.37978	0.0393667	0.724756	0.480753	633	633	81	670.52	552	11847777
	Ga0557218_001_693039_695642	turquoise	C5	1.35883	0.0209175	0.735927	0.466765	653	653	83	665.418	570	2091399	pfam13476	AAA_23			COG0497	DNA repair ATPase RecN
	Ga0557218_001_715269_715613	turquoise	C5	1.42534	0.0382924	0.701587	0.48771	586	586	76	666.563	510	588384	pfam11774	Lsr2
	Ga0557218_001_717126_717902	turquoise	C5	1.37075	0.159606	0.729529	0.475807	640	640	85	668.634	555	2473089	pfam10502	Peptidase_S26	KO:K03100	signal peptidase I [EC:3.4.21.89]	COG0681	Signal peptidase I
	Ga0557218_001_718087_718428	turquoise	C5	1.27582	0.0968971	0.783808	0.402	732	732	94	629.314	638	5903642	pfam01245	Ribosomal_L19	KO:K02884	large subunit ribosomal protein L19	COG0335	Ribosomal protein L19
	Ga0557218_001_73225_73788	turquoise	C5	1.40707	0.00276401	0.710697	0.492078	600	600	80	673.097	520	387073	pfam01872	RibD_C			COG0262	Dihydrofolate reductase
	Ga0557218_001_732397_732735	turquoise	C5	1.37557	0.0728595	0.726971	0.478027	637	637	90	669.389	547	12701289	pfam00543	P-II	KO:K04751	nitrogen regulatory protein P-II 1	COG0347	Nitrogen regulatory protein PII
	Ga0557218_001_743735_744343	turquoise	C5	1.27543	0.0818772	0.78405	0.397249	731	731	97	624.231	634	5781341	pfam02620	YceD	KO:K07040	uncharacterized protein	COG1399	Uncharacterized metal-binding protein YceD, DUF177 family
	Ga0557218_001_745346_745834	turquoise	C5	1.36957	0.0656533	0.730159	0.472647	645	645	94	667.735	551	13713399	pfam01467	CTP_transf_like	KO:K00954	pantetheine-phosphate adenylyltransferase [EC:2.7.7.3]	COG0669	Phosphopantetheine adenylyltransferase
	Ga0557218_001_754264_754455	turquoise	C5	1.36655	0.0640606	0.731769	0.471891	646	646	93	667.197	553	13363914	pfam00830	Ribosomal_L28	KO:K02902	large subunit ribosomal protein L28	COG0227	Ribosomal protein L28
	Ga0557218_001_761928_764150	turquoise	C5	1.37313	0.0584916	0.728261	0.475724	641	641	95	668.686	546	12826701	pfam13090	PP_kinase_C	KO:K00937	polyphosphate kinase [EC:2.7.4.1]	COG0855	Polyphosphate kinase
	Ga0557218_001_765214_765909	turquoise	C5	2.16251	0.0420503	0.462425	0.277065	87	87	19	276.149	68	427762	pfam00216	Bac_DNA_binding	KO:K03530	DNA-binding protein HU-beta	COG0776	Bacterial nucleoid DNA-binding protein
	Ga0557218_001_769139_769306	turquoise	C5	1.36437	0.0734014	0.73294	0.413105	672	672	99	634.729	573	4403811	pfam17227	DUF5302
	Ga0557218_001_779018_780070	turquoise	C5	1.42561	0.00384063	0.701456	0.492626	589	589	90	672.392	499	487996	pfam01450	IlvC	KO:K00053	ketol-acid reductoisomerase [EC:1.1.1.86]	COG0059	Ketol-acid reductoisomerase
	Ga0557218_001_780080_780583	turquoise	C5	1.38337	0.0255063	0.722871	0.482164	632	632	98	671.627	534	1961062	pfam10369	ALS_ss_C	KO:K01653	acetolactate synthase I/III small subunit [EC:2.2.1.6]	COG0440	Acetolactate synthase, small subunit
	Ga0557218_001_780580_782535	turquoise	C5	1.34798	0.0551659	0.741852	0.446545	662	662	98	652.766	564	3073562	pfam02775	TPP_enzyme_C	KO:K01652	acetolactate synthase I/II/III large subunit [EC:2.2.1.6]	COG0028	Acetolactate synthase large subunit or other thiamine pyrophosphate-requiring enzyme
	Ga0557218_001_787612_789123	turquoise	C5	1.37659	0.0216082	0.726431	0.479087	638	638	100	670.897	538	2032143	pfam02637	GatB_Yqey	KO:K02434	aspartyl-tRNA(Asn)/glutamyl-tRNA(Gln) amidotransferase subunit B [EC:6.3.5.6 6.3.5.7]	COG0064	Asp-tRNAAsn/Glu-tRNAGln amidotransferase B subunit
	Ga0557218_001_789706_790737	turquoise	C5	1.38051	0.0341015	0.72437	0.479998	636	636	102	670.917	534	12278637	pfam00365	PFK	KO:K21071	ATP-dependent phosphofructokinase / diphosphate-dependent phosphofructokinase [EC:2.7.1.11 2.7.1.90]	COG0205	6-phosphofructokinase
	Ga0557218_001_791951_793423	turquoise	C5	1.35656	0.0437068	0.737158	0.457918	656	656	102	660.085	554	2799347	pfam01425	Amidase	KO:K02433	aspartyl-tRNA(Asn)/glutamyl-tRNA(Gln) amidotransferase subunit A [EC:6.3.5.6 6.3.5.7]	COG0154	Asp-tRNAAsn/Glu-tRNAGln amidotransferase A subunit or related amidase
	Ga0557218_001_804769_805569	turquoise	C5	1.21678	0.189852	0.821839	0.373199	794	794	122	610.621	672	11507964	pfam01012	ETF	KO:K03521	electron transfer flavoprotein beta subunit	COG2086	Electron transfer flavoprotein, alpha and beta subunits
	Ga0557218_001_826382_827347	turquoise	C5	1.3785	0.379668	0.725424	0.453687	640	640	108	654.902	532	7805951	pfam00268	Ribonuc_red_sm	KO:K00526	ribonucleoside-diphosphate reductase beta chain [EC:1.17.4.1]	COG0208	Ribonucleotide reductase beta subunit, ferritin-like domain
	Ga0557218_001_828970_831135	turquoise	C5	1.38759	0.0123019	0.720675	0.483731	630	630	107	672.335	523	1770229	pfam02867	Ribonuc_red_lgC	KO:K00525	ribonucleoside-diphosphate reductase alpha chain [EC:1.17.4.1]	COG0209	Ribonucleotide reductase alpha subunit
	Ga0557218_001_831172_831633	turquoise	C5	1.39085	0.0115262	0.718987	0.483398	630	630	109	672.106	521	1760270	pfam07972	Flavodoxin_NdrI	KO:K03647	protein involved in ribonucleotide reduction	COG1780	Protein involved in ribonucleotide reduction
	Ga0557218_001_831658_831966	turquoise	C5	1.41716	0.0313965	0.705638	0.444957	630	630	111	653.69	519	2774996	pfam00462	Glutaredoxin	KO:K06191	glutaredoxin-like protein NrdH	COG0695	Glutaredoxin
	Ga0557218_001_842257_842601	turquoise	C5	1.37529	0.0285612	0.727117	0.475447	642	642	111	669.056	531	2142059	pfam11774	Lsr2
	Ga0557218_001_85543_86805	turquoise	C5	1.37589	0.0150483	0.726804	0.477726	640	640	112	670.395	528	2092380	pfam08007	Cupin_4			COG2850	Ribosomal protein L16 Arg81 hydroxylase, contains JmjC domain
	Ga0557218_001_866944_867186	turquoise	C5	1.56124	0.499111	0.640518	0.41328	516	516	99	599.603	417	10579737
	Ga0557218_001_907520_908686	turquoise	C5	1.34524	0.0455804	0.743363	0.448493	672	672	122	656.872	550	4659540	pfam00581	Rhodanese	KO:K21147	sulfur-carrier protein adenylyltransferase/sulfurtransferase [EC:2.7.7.80 2.7.7.- 2.8.1.11 2.8.1.-]	COG0476	Molybdopterin or thiamine biosynthesis adenylyltransferase
	Ga0557218_001_911218_911949	turquoise	C5	1.38232	0.0166987	0.723423	0.480201	636	636	119	671.198	517	2474669	pfam13794	MiaE_2
	Ga0557218_001_915185_915979	turquoise	C5	1.39115	0.0145343	0.718831	0.484281	629	629	120	672.521	509	2218382	pfam13614	AAA_31	KO:K03496	chromosome partitioning protein	COG1192	Cellulose biosynthesis protein BcsQ
	Ga0557218_001_920519_920773	turquoise	C5	1.29102	2.09167	0.774583	0.333324	742	742	149	571.848	593	61595315	pfam02467	Whib	KO:K18955	"WhiB family transcriptional regulator, redox-sensing transcriptional regulator"
	Ga0557218_001_923195_923977	turquoise	C5	1.40361	0.511253	0.712446	0.447481	618	618	119	640.88	499	8223571	pfam08281	Sigma70_r4_2	KO:K03088	"RNA polymerase sigma-70 factor, ECF subfamily"	COG1595	DNA-directed RNA polymerase specialized sigma subunit, sigma24 family
	Ga0557218_001_92505_93242	turquoise	C5	1.43667	0.454038	0.696054	0.443368	606	606	123	641	483	8304579	pfam00376	MerR			COG0789	DNA-binding transcriptional regulator, MerR family
	Ga0557218_001_929704_930819	turquoise	C5	1.38257	0.0206108	0.723292	0.475017	640	640	127	669.247	513	2741702	pfam00111	Fer2	KO:K22770	stearoyl-CoA 9-desaturase NADPH oxidoreductase	COG1018	Ferredoxin-NADP reductase
	Ga0557218_001_93343_93816	turquoise	C5	1.37576	0.0237244	0.726872	0.47037	649	649	131	666.995	518	3546436	pfam02577	DUF151	KO:K08999	uncharacterized protein	COG1259	Bifunctional DNase/RNase
	Ga0557218_001_936938_937606	turquoise	C5	1.25607	1.73868	0.796135	0.356423	772	772	159	602.528	613	41284287	pfam16321	Ribosom_S30AE_C			COG1544	Ribosome-associated translation inhibitor RaiA
	Ga0557218_001_950457_951839	turquoise	C5	1.38142	0.0380283	0.723894	0.477399	638	638	132	669.174	506	12010053	pfam00408	PGM_PMM_IV	KO:K01840	phosphomannomutase [EC:5.4.2.8]	COG1109	Phosphomannomutase
	Ga0557218_001_953041_953580	turquoise	C5	1.37087	0.0350867	0.729464	0.469026	649	649	135	666.068	514	13254553	pfam02467	Whib	KO:K18955	"WhiB family transcriptional regulator, redox-sensing transcriptional regulator"
	Ga0557218_001_954007_954981	turquoise	C5	1.39093	0.0220792	0.718943	0.481815	631	631	134	670.842	497	11067696	pfam01933	CofD	KO:K11212	LPPG:FO 2-phospho-L-lactate transferase [EC:2.7.8.28]	COG0391	Archaeal 2-phospho-L-lactate transferase/Bacterial gluconeogenesis factor, CofD/UPF0052 family
	Ga0557218_001_966664_967344	turquoise	C5	1.37301	0.0206783	0.728329	0.47265	646	646	135	668.337	511	3276615	pfam00486	Trans_reg_C			COG0745	DNA-binding response regulator, OmpR family, contains REC and winged-helix (wHTH) domain
	Ga0557218_001_981316_982212	turquoise	C5	1.53465	0.225882	0.651613	0.456059	532	532	116	648.43	416	6150507	pfam00581	Rhodanese	KO:K01011	thiosulfate/3-mercaptopyruvate sulfurtransferase [EC:2.8.1.1 2.8.1.2]	COG2897	3-mercaptopyruvate sulfurtransferase SseA, contains two rhodanese domains
	Ga0557218_001_984346_986142	turquoise	C5	1.31689	0.141692	0.759363	0.391196	725	725	148	620.331	577	9195566	pfam00364	Biotin_lipoyl	KO:K11263	"acetyl-CoA/propionyl-CoA carboxylase, biotin carboxylase, biotin carboxyl carrier protein [EC:6.4.1.2 6.4.1.3 6.3.4.14]"	COG4770	Acetyl/propionyl-CoA carboxylase, alpha subunit
	Ga0557218_002_143156_143563	turquoise	C5	1.39405	0.0187723	0.717333	0.483644	629	629	140	672.122	489	10676312
	Ga0557218_002_169624_170646	turquoise	C5	1.38625	0.168418	0.721371	0.470031	640	640	149	665.252	491	6936479	pfam16363	GDP_Man_Dehyd			COG1089	GDP-D-mannose dehydratase
	Ga0557218_002_170610_171638	turquoise	C5	1.37046	0.026735	0.72968	0.469321	650	650	147	666.692	503	3797009	pfam01370	Epimerase			COG0451	Nucleoside-diphosphate-sugar epimerase
	Ga0557218_002_173386_174441	turquoise	C5	1.38394	0.0158171	0.722575	0.478883	638	638	147	670.715	491	2778191	pfam00881	Nitroreductase			COG0778	Nitroreductase
	Ga0557218_002_174432_175553	turquoise	C5	1.39322	0.0142797	0.717764	0.481549	632	632	149	671.214	483	2769222	pfam04230	PS_pyruv_trans			COG2327	Polysaccharide pyruvyl transferase family protein WcaK
	Ga0557218_002_178967_180040	turquoise	C5	1.43038	0.0217773	0.699115	0.48312	630	630	153	671.698	477	10802804	pfam13472	Lipase_GDSL_2			COG2755	Lysophospholipase L1 or related esterase
	Ga0557218_002_180440_181693	turquoise	C5	1.41065	0.0352005	0.708895	0.470138	648	648	156	666.552	492	4358950	pfam04932	Wzy_C			COG3307	O-antigen ligase
	Ga0557218_002_182730_184349	turquoise	C5	1.43147	0.535668	0.698582	0.4665	630	630	155	658.405	475	9682587	pfam13614	AAA_31			COG0489	Chromosome partitioning ATPase, Mrp family, contains Fe-S cluster
	Ga0557218_002_282843_284072	turquoise	C5	2.27104	0.000291104	0.440327	0.452941	35	35	13	271.714	22	12896	pfam10069	DICT			COG2200	EAL domain, c-di-GMP-specific phosphodiesterase class I (or its enzymatically inactive variant)
	Ga0557218_002_284217_284438	turquoise	C5	2.28857	0.000276673	0.436954	0.459002	34	34	14	260.765	20	11846	pfam03861	ANTAR			COG3707	Two-component response regulator, AmiR/NasT family, consists of REC and RNA-binding antiterminator (ANTAR) domains
	Ga0557218_002_295183_295947	turquoise	C5	2.15957	0.0399916	0.463054	0.449153	60	60	18	265.067	42	616380	pfam03861	ANTAR			COG2203	GAF domain
	Ga0557218_002_296044_296685	turquoise	C5	2.25894	0.0412234	0.442685	0.271104	56	56	22	169.696	34	200970
	Ga0557218_002_304703_306409	turquoise	C5	1.38095	0.0716817	0.724138	0.475029	641	641	160	668.002	481	12338608	pfam02518	HATPase_c			COG4585	Signal transduction histidine kinase
	Ga0557218_002_312895_314202	turquoise	C5	1.38065	0.0300456	0.724299	0.478424	639	639	159	670.703	480	2983439	pfam07992	Pyr_redox_2	KO:K03885	NADH:ubiquinone reductase (H+-translocating) [EC:7.1.1.2]	COG1252	NADH dehydrogenase, FAD-containing subunit
	Ga0557218_002_347277_348635	turquoise	C5	2.06267	0.0542397	0.484809	0.329285	132	132	34	472.227	98	1503861	pfam00012	HSP70
	Ga0557218_002_369684_371645	turquoise	C5	1.34834	0.0440094	0.74165	0.464395	655	655	163	664.809	492	4854925	pfam00012	HSP70
	Ga0557218_002_372293_373375	turquoise	C5	1.38064	0.135788	0.724304	0.471015	642	642	166	666.354	476	6504386	pfam01262	AlaDh_PNT_C			COG0686	Alanine dehydrogenase
	Ga0557218_002_37434_39263	turquoise	C5	1.19149	0.365521	0.839286	0.364649	802	802	194	602.167	608	22914800	pfam00821	PEPCK_GTP	KO:K01596	phosphoenolpyruvate carboxykinase (GTP) [EC:4.1.1.32]	COG1274	Phosphoenolpyruvate carboxykinase, GTP-dependent
	Ga0557218_002_380836_384147	turquoise	C5	1.39119	0.736488	0.71881	0.449605	630	630	165	645.062	465	12754012	pfam02754	CCG			COG0247	Fe-S oxidoreductase
	Ga0557218_002_384735_385391	turquoise	C5	1.38369	0.0132065	0.722705	0.479384	637	637	167	670.826	470	3112710
	Ga0557218_002_394612_396432	turquoise	C5	1.39491	0.00740438	0.716891	0.48711	625	625	164	675.123	461	1513082	pfam00012	HSP70			COG1077	Actin-like ATPase involved in cell morphogenesis
	Ga0557218_002_416355_416534	turquoise	C5	1.38701	0.0116645	0.720976	0.481411	634	634	170	671.828	464	2715493
	Ga0557218_002_45470_46606	turquoise	C5	1.37534	0.0273912	0.727094	0.473615	645	645	173	668.496	472	3978212	pfam11271	PorA
	Ga0557218_002_464837_465826	turquoise	C5	1.27582	0.141524	0.783813	0.408504	727	727	193	634.365	534	12586711	pfam02653	BPD_transp_2			COG1172	Ribose/xylose/arabinose/galactoside ABC-type transport system, permease component
	Ga0557218_002_473078_473293	turquoise	C5	1.22752	0.216224	0.81465	0.384497	770	770	202	618.888	568	16687050	pfam11160	Hva1_TUDOR
	Ga0557218_002_496774_497241	turquoise	C5	1.38409	0.0593719	0.722498	0.475724	641	641	180	668.686	461	13255902
	Ga0557218_002_503044_504033	turquoise	C5	1.29339	0.100726	0.773163	0.42069	708	708	194	641.996	514	9111154	pfam03401	TctC			COG3181	Tripartite-type tricarboxylate transporter, receptor component TctC
	Ga0557218_002_52169_52339	turquoise	C5	1.36806	0.0605088	0.730964	0.468176	650	650	186	665.605	464	12829456	pfam11021	DUF2613
	Ga0557218_002_54304_54906	turquoise	C5	1.39082	0.0153199	0.719	0.483644	629	629	182	672.122	447	9578653	pfam00440	TetR_N			COG1309	DNA-binding transcriptional regulator, AcrR family
	Ga0557218_002_550771_552057	turquoise	C5	1.38997	0.00949328	0.719439	0.484281	629	629	182	672.521	447	2595508	pfam13434	K_oxygenase			COG3486	Lysine/ornithine N-monooxygenase
	Ga0557218_002_569409_569918	turquoise	C5	1.38601	0.0279953	0.721493	0.478533	633	633	185	670.543	448	2836720	pfam00255	GSHPx			COG0386	Glutathione peroxidase, house-cleaning role in reducing lipid peroxides
	Ga0557218_002_583043_583669	turquoise	C5	1.37395	0.0375003	0.727829	0.471404	647	647	191	667.522	456	4518331	pfam14041	Lipoprotein_21
	Ga0557218_002_586733_588067	turquoise	C5	1.39411	0.0366284	0.717304	0.482338	630	630	189	671.263	441	11238881	pfam02127	Peptidase_M18			COG1362	Aspartyl aminopeptidase
	Ga0557218_002_589331_591622	turquoise	C5	1.38904	0.0115462	0.719919	0.482251	632	632	188	671.975	444	2699837	pfam02769	AIRS_C			COG0046	Phosphoribosylformylglycinamidine (FGAM) synthase, synthetase domain
	Ga0557218_002_620326_621231	turquoise	C5	1.39155	0.0218111	0.718623	0.48157	633	633	192	671.357	441	10547456	pfam00583	Acetyltransf_1			COG0456	Ribosomal protein S18 acetylase RimI and related acetyltransferases
	Ga0557218_002_631712_632044	turquoise	C5	1.46262	0.730718	0.683703	0.436637	572	572	178	630.329	394	15617380	pfam10049	DUF2283			COG5428	Uncharacterized protein YuzE
	Ga0557218_002_632517_632825	turquoise	C5	1.37926	0.0225723	0.725026	0.475756	642	642	195	669.391	447	3854997
	Ga0557218_002_632920_633129	turquoise	C5	2.24773	0.0227168	0.444892	0.455289	59	59	22	256.627	37	441773
	Ga0557218_002_645593_646267	turquoise	C5	1.38265	0.0301011	0.723251	0.477605	639	639	196	669.742	443	11182531	pfam01381	HTH_3			COG1396	Transcriptional regulator, contains XRE-family HTH domain
	Ga0557218_002_651028_651603	turquoise	C5	2.24962	0.0256804	0.444519	0.449153	60	60	24	265.067	36	513998
	Ga0557218_002_690134_690904	turquoise	C5	1.21937	0.332719	0.820093	0.374995	785	785	236	610.335	549	23062231
	Ga0557218_002_692798_693919	turquoise	C5	1.3834	0.0167395	0.722854	0.478923	638	638	197	671.019	441	2970890	pfam00266	Aminotran_5
	Ga0557218_002_699068_700366	turquoise	C5	1.37249	0.0326333	0.728601	0.470194	649	649	201	667.136	448	4485263	pfam00285	Citrate_synt	KO:K01647	citrate synthase [EC:2.3.3.1]	COG0372	Citrate synthase
	Ga0557218_002_714490_716346	turquoise	C5	1.4755	0.541238	0.677734	0.462923	561	561	182	648.668	379	11596398	pfam13193	AMP-binding_C	KO:K01908	propionyl-CoA synthetase [EC:6.2.1.17]	COG0365	Acyl-coenzyme A synthetase/AMP-(fatty) acid ligase
	Ga0557218_002_99726_100805	turquoise	C5	1.37209	0.0673195	0.728814	0.466957	651	651	209	664.783	442	14165818	pfam01575	MaoC_dehydratas			COG2030	Acyl dehydratase
	Ga0557218_003_110570_111370	turquoise	C5	1.37026	0.12421	0.729787	0.463626	654	654	212	663.946	442	7014675	pfam09203	MspA
	Ga0557218_003_122954_123628	turquoise	C5	1.37004	0.0295263	0.729904	0.469899	649	649	210	666.687	439	4618001	pfam00440	TetR_N			COG1309	DNA-binding transcriptional regulator, AcrR family
	Ga0557218_003_136564_137691	turquoise	C5	1.39118	0.00961854	0.718816	0.485055	627	627	203	673.515	424	1939863	pfam06737	Transglycosylas
	Ga0557218_003_148571_150205	turquoise	C5	1.38292	0.0205816	0.72311	0.478881	638	638	209	670.586	429	10408497	pfam14535	AMP-binding_C_2	KO:K00666	fatty-acyl-CoA synthase [EC:6.2.1.-]
	Ga0557218_003_156013_157317	turquoise	C5	1.39086	0.0447115	0.718982	0.480341	632	632	210	670.198	422	11463645	pfam03781	FGE-sulfatase
	Ga0557218_003_165105_166088	turquoise	C5	1.38257	0.0472862	0.723291	0.477399	638	638	211	669.174	427	12183381	pfam14572	Pribosyl_synth
	Ga0557218_003_168797_169441	turquoise	C5	1.3787	0.0202738	0.725322	0.475885	642	642	212	669.421	430	3880503	pfam00440	TetR_N
	Ga0557218_003_179487_180773	turquoise	C5	1.38222	0.0172544	0.723473	0.4785	639	639	212	670.7	427	3551050	pfam00113	Enolase_C
	Ga0557218_003_18501_20426	turquoise	C5	1.37092	0.0364771	0.729437	0.467523	652	652	218	666.071	434	4954994	pfam00183	HSP90	KO:K04079	molecular chaperone HtpG	COG0326	Molecular chaperone, HSP90 family
	Ga0557218_003_188398_188895	turquoise	C5	2.6042	0.000272063	0.383995	0.459002	34	34	17	260.765	17	11646	pfam01381	HTH_3
	Ga0557218_003_194185_194748	turquoise	C5	2.25606	0.00146575	0.443251	0.475421	55	55	21	232.273	34	61907
	Ga0557218_003_195586_197574	turquoise	C5	1.40119	0.0140824	0.71368	0.484331	625	625	212	671.818	413	8860716
	Ga0557218_003_214968_216353	turquoise	C5	1.39286	0.0184459	0.717949	0.481563	633	633	215	671.341	418	9976790	pfam00069	Pkinase
	Ga0557218_003_221851_223992	turquoise	C5	1.48137	0.118491	0.67505	0.485841	551	551	193	661.691	358	4459197
	Ga0557218_003_238130_239293	turquoise	C5	1.38955	0.0490415	0.719656	0.478029	637	637	219	669.419	418	12184804	pfam13378	MR_MLE_C
	Ga0557218_003_251308_252489	turquoise	C5	1.3991	0.0153046	0.714744	0.483644	629	629	217	672.122	412	9153503	pfam03583	LIP
	Ga0557218_003_256398_257666	turquoise	C5	1.39072	0.0837115	0.719053	0.477566	636	636	220	668.703	416	12636761
	Ga0557218_003_263885_264649	turquoise	C5	2.23123	0.048019	0.448183	0.396951	41	41	19	321.049	22	346217	pfam03861	ANTAR
	Ga0557218_003_273717_274118	turquoise	C5	2.45068	0.0731692	0.40805	0.394686	46	46	20	132.891	26	406116	pfam13466	STAS_2
	Ga0557218_003_359246_360919	turquoise	C5	2.18237	0.0308016	0.458217	0.362883	75	75	30	343.907	45	1444395	pfam02782	FGGY_C
	Ga0557218_003_377578_378477	turquoise	C5	1.38333	0.0192284	0.722892	0.477635	639	639	223	669.97	416	3332008	pfam00725	3HCDH
	Ga0557218_003_425771_425968	turquoise	C5	1.66412	1.33485	0.600917	0.426796	484	484	180	611.196	304	57665367	pfam05532	CsbD
	Ga0557218_003_427247_428314	turquoise	C5	1.24847	0.376539	0.800983	0.389095	763	763	265	621.913	498	20511013	pfam03741	TerC
	Ga0557218_003_428311_428466	turquoise	C5	1.35257	0.0392409	0.739331	0.459559	648	648	228	661.71	420	4421335
	Ga0557218_003_463363_464583	turquoise	C5	1.34277	0.0841018	0.744731	0.443824	655	655	235	650.124	420	8619250	pfam02803	Thiolase_C	KO:K00626	acetyl-CoA C-acetyltransferase [EC:2.3.1.9]
	Ga0557218_003_529053_529166	turquoise	C5	1.1962	0.293297	0.835979	0.372451	794	794	285	609.524	509	24808261
	Ga0557218_003_549518_550972	turquoise	C5	1.29872	0.1308	0.769988	0.409183	693	693	254	630.978	439	13333905	pfam13520	AA_permease_2
	Ga0557218_003_550969_552381	turquoise	C5	1.344	0.104346	0.744048	0.45126	660	660	248	656.017	412	11752252	pfam06751	EutB
	Ga0557218_003_553151_554824	turquoise	C5	1.20833	0.251547	0.827586	0.37724	784	784	289	612.696	495	23236579	pfam13193	AMP-binding_C	KO:K00666	fatty-acyl-CoA synthase [EC:6.2.1.-]
	Ga0557218_003_585362_607114	turquoise	C5	1.2504	0.188686	0.799743	0.391103	749	749	281	621.858	468	17762161	pfam00501	AMP-binding
	Ga0557218_003_617986_618939	turquoise	C5	1.36084	0.0351272	0.734839	0.473898	643	643	247	668.891	396	5173288	pfam11583	AurF
	Ga0557218_003_623726_624007	turquoise	C5	1.21498	0.240518	0.823056	0.379011	781	781	298	614.118	483	23374422	pfam00203	Ribosomal_S19
	Ga0557218_003_625239_625655	turquoise	C5	1.21895	0.26987	0.820375	0.378607	781	781	302	613.834	479	28664940	pfam00252	Ribosomal_L16
	Ga0557218_003_625655_625900	turquoise	C5	1.36007	0.0377606	0.735259	0.472803	645	645	253	667.837	392	6161418	pfam00831	Ribosomal_L29
	Ga0557218_003_625897_626175	turquoise	C5	1.35246	0.0468125	0.739394	0.464626	655	655	259	664.304	396	7521581	pfam00366	Ribosomal_S17
	Ga0557218_003_626240_627562	turquoise	C5	1.36782	0.0298585	0.731092	0.479673	637	637	250	671.046	387	5295217	pfam01987	AIM24
	Ga0557218_003_632591_633040	turquoise	C5	1.35855	0.0457065	0.736077	0.468612	651	651	260	666.329	391	7474520	pfam00238	Ribosomal_L14
	Ga0557218_003_633041_633358	turquoise	C5	1.25535	3.3698	0.796588	0.335675	759	759	305	572.572	454	92749922	pfam17136	ribosomal_L24
	Ga0557218_003_633360_633932	turquoise	C5	1.35702	0.0544154	0.736906	0.46933	650	650	260	666.718	390	7428071	pfam00673	Ribosomal_L5_C
	Ga0557218_003_640144_640683	turquoise	C5	1.21096	0.254953	0.825789	0.369884	791	791	315	605.439	476	26919531	pfam00347	Ribosomal_L6
	Ga0557218_003_640685_641101	turquoise	C5	1.2213	0.236838	0.818801	0.377911	777	777	309	612.337	468	25416124	pfam00861	Ribosomal_L18p
	Ga0557218_003_642749_644071	turquoise	C5	1.20367	0.286143	0.830791	0.365349	798	798	321	601.893	477	29288200	pfam00344	SecY
	Ga0557218_003_644068_644622	turquoise	C5	1.3612	0.0842007	0.734644	0.466957	651	651	268	664.783	383	14056221	pfam00406	ADK
	Ga0557218_003_646680_646901	turquoise	C5	1.38191	0.137397	0.723636	0.472628	623	623	252	664.608	371	7471306	pfam01176	eIF-1a
	Ga0557218_003_646991_647104	turquoise	C5	1.44631	0.014187	0.691415	0.481611	584	584	243	670.738	341	1860220	pfam00444	Ribosomal_L36	KO:K02919	large subunit ribosomal protein L36
	Ga0557218_003_666577_667020	turquoise	C5	1.91002	0.82317	0.523556	0.348327	228	228	95	427.531	133	11038793	pfam00572	Ribosomal_L13
	Ga0557218_003_667017_667541	turquoise	C5	1.34753	0.0932397	0.742099	0.454585	660	660	276	657.421	384	12495244	pfam00380	Ribosomal_S9
	Ga0557218_003_684141_684440	turquoise	C5	1.20307	0.329322	0.831206	0.364875	801	801	334	602.164	467	31177142	pfam00166	Cpn10
	Ga0557218_003_69501_71150	turquoise	C5	1.36644	0.0750255	0.73183	0.474582	642	642	271	668.123	371	13270498	pfam00342	PGI	KO:K01810	glucose-6-phosphate isomerase [EC:5.3.1.9]	COG0166	Glucose-6-phosphate isomerase
	Ga0557218_003_79051_80316	turquoise	C5	1.23408	3.36459	0.810321	0.337986	788	788	342	580.094	446	96347528	pfam00549	Ligase_CoA	KO:K01903	succinyl-CoA synthetase beta subunit [EC:6.2.1.5]	COG0045	Succinyl-CoA synthetase, beta subunit
	Ga0557218_003_87792_89345	turquoise	C5	1.36824	0.0203808	0.730867	0.479102	638	638	273	671.237	365	4944808	pfam01808	AICARFT_IMPCHas	KO:K00602	phosphoribosylaminoimidazolecarboxamide formyltransferase / IMP cyclohydrolase [EC:2.1.2.3 3.5.4.10]	COG0138	AICAR transformylase/IMP cyclohydrolase PurH
	Ga0557218_003_91866_93812	turquoise	C5	2.43561	0.015522	0.410575	0.423529	35	35	20	259.171	15	179680					COG4867	Uncharacterized protein, contains von Willebrand factor type A (vWA) domain
	Ga0557218_004_1_819	turquoise	C5	2.20493	0.17271	0.453528	0.289708	74	74	41	213.784	33	1190889
	Ga0557218_004_113297_113548	turquoise	C5	1.36713	0.0556556	0.731458	0.475724	641	641	276	668.686	365	12221152
	Ga0557218_004_114101_116674	turquoise	C5	1.33275	0.0715838	0.750329	0.450539	671	671	290	658.125	381	10600077	pfam11838	ERAP1_C	KO:K01256	aminopeptidase N [EC:3.4.11.2]
	Ga0557218_004_122935_123576	turquoise	C5	1.36508	0.0371146	0.732558	0.466662	653	653	288	665.381	365	7511012	pfam00574	CLP_protease
	Ga0557218_004_123874_125154	turquoise	C5	1.35159	0.462547	0.739869	0.44439	662	662	293	652.565	369	16534657	pfam10431	ClpB_D2-small
	Ga0557218_004_173652_175010	turquoise	C5	1.20751	0.290306	0.828148	0.375375	788	788	345	611.388	443	28015421	pfam00155	Aminotran_1_2
	Ga0557218_004_175007_176203	turquoise	C5	1.35907	0.0752458	0.735799	0.474582	642	642	284	668.123	358	12599716	pfam07687	M20_dimer
	Ga0557218_004_21825_22454	turquoise	C5	2.21673	0.00444859	0.451115	0.4634	58	58	32	254.828	26	361185	pfam01694	Rhomboid
	Ga0557218_004_239515_239955	turquoise	C5	1.36298	0.0217157	0.733688	0.479612	637	637	285	671.049	352	5478398	pfam01475	FUR
	Ga0557218_004_265108_265563	turquoise	C5	1.35883	0.0538091	0.735925	0.471753	641	641	288	666.27	353	9304947	pfam00313	CSD	KO:K03704	cold shock protein
	Ga0557218_004_265706_267139	turquoise	C5	1.33212	0.167394	0.750685	0.399375	688	688	309	625.228	379	15717563	pfam01039	Carboxyl_trans
	Ga0557218_004_267267_268517	turquoise	C5	1.22303	0.300982	0.817638	0.367832	780	780	355	602.89	425	28436142	pfam02801	Ketoacyl-synt_C
	Ga0557218_004_268526_268903	turquoise	C5	1.19963	0.348471	0.833588	0.367801	801	801	364	605.24	437	34003630	pfam00550	PP-binding
	Ga0557218_004_271463_274282	turquoise	C5	1.20404	0.34805	0.830534	0.371089	799	799	366	608.776	433	29748804	pfam17831	PDH_E1_M
	Ga0557218_004_274995_275456	turquoise	C5	1.43519	0.0114136	0.696774	0.48499	594	594	276	673.246	318	1802567	pfam00578	AhpC-TSA
	Ga0557218_004_309860_311200	turquoise	C5	1.36685	0.154624	0.731608	0.476147	638	638	298	668.498	340	8541411	pfam00120	Gln-synt_C
	Ga0557218_004_318183_319619	turquoise	C5	1.34405	0.411102	0.744023	0.449099	657	657	310	654.32	347	16517503	pfam00120	Gln-synt_C
	Ga0557218_004_332866_333525	turquoise	C5	1.34615	0.0377838	0.742857	0.474571	644	644	304	669.272	340	6982810	pfam11241	DUF3043
	Ga0557218_004_340655_342439	turquoise	C5	1.21195	0.343915	0.825119	0.37999	778	778	369	615.96	409	27455121	pfam13631	Cytochrom_B_N_2
	Ga0557218_004_345867_346928	turquoise	C5	1.35922	0.0161383	0.735714	0.484808	628	628	298	672.947	330	4246652	pfam00591	Glycos_transf_3
	Ga0557218_004_349861_350415	turquoise	C5	1.28405	0.201135	0.778788	0.398063	711	711	340	624.447	371	18219701	pfam00877	NLPC_P60
	Ga0557218_004_360195_360929	turquoise	C5	1.35088	0.0233742	0.74026	0.478258	639	639	306	670.369	333	9150159	pfam01553	Acyltransferase
	Ga0557218_004_362862_364247	turquoise	C5	1.3457	0.0540658	0.743106	0.469521	649	649	314	666.783	335	8358624	pfam01474	DAHP_synth_2
	Ga0557218_004_367761_369404	turquoise	C5	1.35225	0.0229122	0.739508	0.4785	639	639	308	670.7	331	5881407
	Ga0557218_004_372464_373390	turquoise	C5	1.35098	0.056988	0.740203	0.4691	650	650	319	667.143	331	9103237	pfam02219	MTHFR
	Ga0557218_004_380242_380673	turquoise	C5	1.25147	0.289475	0.799058	0.394154	746	746	365	624.304	381	21458313	pfam02381	MraZ
	Ga0557218_004_395680_396975	turquoise	C5	1.35897	0.0187943	0.735849	0.479565	636	636	310	671.664	326	4732855	pfam12327	FtsZ_C
	Ga0557218_004_399773_400624	turquoise	C5	1.35189	0.167796	0.739706	0.464259	649	649	323	663.485	326	10855838	pfam05103	DivIVA
	Ga0557218_004_400704_400880	turquoise	C5	1.35259	0.03652	0.739323	0.474221	644	644	319	668.679	325	7591967
	Ga0557218_004_401165_404302	turquoise	C5	1.35529	0.0259901	0.73785	0.477369	640	640	317	669.892	323	9349878	pfam19302	DUF5915
	Ga0557218_004_415193_415627	turquoise	C5	1.364	0.0440849	0.733138	0.478029	637	637	319	669.419	318	10655891	pfam04075	F420H2_quin_red
	Ga0557218_004_461044_461853	turquoise	C5	1.21932	0.355312	0.820132	0.370544	789	789	401	606.075	388	31461075	pfam00218	IGPS
	Ga0557218_004_473104_474522	turquoise	C5	1.35556	0.0386663	0.737705	0.472081	647	647	328	668.077	319	7946571	pfam02887	PK_C
	Ga0557218_004_474523_475452	turquoise	C5	1.36437	0.0872079	0.732938	0.477217	636	636	322	668.706	314	7004873	pfam13622	4HBT_3
	Ga0557218_004_478929_479561	turquoise	C5	1.36105	0.0230565	0.734724	0.479612	637	637	322	671.049	315	5778705	pfam03861	ANTAR
	Ga0557218_004_479735_481069	turquoise	C5	1.22967	3.44391	0.813223	0.333186	795	795	416	576.855	379	107514781	pfam13458	Peripla_BP_6
	Ga0557218_004_58212_58796	turquoise	C5	1.20774	0.400789	0.827993	0.370682	798	798	409	608.033	389	30307568
	Ga0557218_004_76739_77932	turquoise	C5	1.35124	0.0559176	0.740061	0.464776	655	655	341	665.018	314	9800291	pfam03734	YkuD
	Ga0557218_004_85070_86461	turquoise	C5	1.36853	0.0193293	0.730711	0.483644	629	629	324	672.122	305	7486506	pfam11700	ATG22
	Ga0557218_005_1017_2732	turquoise	C5	1.33613	0.0902128	0.748428	0.454388	666	666	350	659.734	316	12108180	pfam13193	AMP-binding_C	KO:K01895	acetyl-CoA synthetase [EC:6.2.1.1]
	Ga0557218_005_113874_114776	turquoise	C5	2.21277	0.00325792	0.451923	0.4634	58	58	34	254.828	24	290107	pfam00582	Usp
	Ga0557218_005_115998_117713	turquoise	C5	1.36421	0.0181197	0.733025	0.483644	629	629	327	672.122	302	7448378	pfam00920	ILVD_EDD	KO:K01687	dihydroxy-acid dehydratase [EC:4.2.1.9]
	Ga0557218_005_122784_125081	turquoise	C5	1.35169	0.025693	0.739812	0.475872	642	642	336	669.469	306	6612158	pfam19277	GPAT_C
	Ga0557218_005_125078_126505	turquoise	C5	1.3673	0.0148423	0.731366	0.483069	629	629	331	672.893	298	3082019	pfam01553	Acyltransferase
	Ga0557218_005_140351_141340	turquoise	C5	1.49254	1.19032	0.67	0.432477	529	529	280	619.665	249	31397942	pfam01497	Peripla_BP_2	KO:K02016	iron complex transport system substrate-binding protein
	Ga0557218_005_154993_156402	turquoise	C5	1.3576	0.0231215	0.736593	0.47991	637	637	337	671.597	300	5489497	pfam03471	CorC_HlyC
	Ga0557218_005_162470_163180	turquoise	C5	1.31545	0.160435	0.760196	0.42824	695	695	376	644.527	319	20393641
	Ga0557218_005_170162_171076	turquoise	C5	1.32688	0.102355	0.753647	0.448779	672	672	359	656.966	313	12884199	pfam00561	Abhydrolase_1
	Ga0557218_005_177109_178017	turquoise	C5	1.36853	0.0214833	0.730709	0.483644	629	629	336	672.122	293	7561967	pfam04909	Amidohydro_2	KO:K07045	uncharacterized protein
	Ga0557218_005_194178_194333	turquoise	C5	1.36285	0.0695771	0.733756	0.479047	636	636	341	670.047	295	7722567	pfam19626	DUF6131
	Ga0557218_005_194756_195508	turquoise	C5	1.36797	0.0197489	0.731013	0.484281	629	629	337	672.521	292	5253613	pfam04607	RelA_SpoT
	Ga0557218_005_209726_210052	turquoise	C5	1.7961	0.270552	0.556763	0.48511	369	369	191	641.314	178	13848905
	Ga0557218_005_211953_212540	turquoise	C5	1.36957	0.0346478	0.730159	0.481815	631	631	341	670.842	290	8703312	pfam13302	Acetyltransf_3	KO:K22479	N-acetyltransferase
	Ga0557218_005_215002_216855	turquoise	C5	1.24183	0.27709	0.805263	0.379948	773	773	415	614.041	358	23155456	pfam00563	EAL	KO:K21023	diguanylate cyclase [EC:2.7.7.65]
	Ga0557218_005_261019_261696	turquoise	C5	1.369	0.0276331	0.730463	0.479998	636	636	347	670.917	289	8456274	pfam00486	Trans_reg_C	KO:K07667	"two-component system, OmpR family, KDP operon response regulator KdpE"
	Ga0557218_005_279264_280514	turquoise	C5	1.36842	0.0431316	0.730769	0.476916	639	639	351	669.045	288	9946756	pfam01566	Nramp
	Ga0557218_005_282508_283068	turquoise	C5	1.37363	0.0251929	0.728	0.48312	630	630	345	671.698	285	7840784	pfam14602	Hexapep_2	KO:K00661	maltose O-acetyltransferase [EC:2.3.1.79]
	Ga0557218_005_308810_311452	turquoise	C5	1.26211	0.267806	0.792321	0.376709	759	759	414	609.379	345	25599626	pfam03796	DnaB_C	KO:K02314	replicative DNA helicase [EC:3.6.4.12]
	Ga0557218_005_315243_315794	turquoise	C5	1.4115	0.0117444	0.708464	0.486852	616	616	340	673.92	276	1713376	pfam00436	SSB	KO:K03111	single-strand DNA-binding protein
	Ga0557218_005_316302_317705	turquoise	C5	1.36889	0.0329038	0.730519	0.477953	639	639	355	670.088	284	8788169
	Ga0557218_005_337600_338682	turquoise	C5	1.24888	0.299392	0.800718	0.372913	773	773	428	606.701	345	28058227	pfam01658	Inos-1-P_synth	KO:K01858	myo-inositol-1-phosphate synthase [EC:5.5.1.4]
	Ga0557218_005_368525_369211	turquoise	C5	1.35973	0.0917603	0.735441	0.468543	646	646	363	665.813	283	8014324	pfam00975	Thioesterase
	Ga0557218_005_373851_374276	turquoise	C5	1.27891	0.213493	0.781915	0.411331	724	724	406	636.162	318	19271635	pfam01243	Putative_PNPOx
	Ga0557218_005_380980_382341	turquoise	C5	1.48402	0.25814	0.673846	0.497824	545	545	307	673.211	238	6732610	pfam00282	Pyridoxal_deC	KO:K01580	glutamate decarboxylase [EC:4.1.1.15]
	Ga0557218_005_406204_406878	turquoise	C5	1.22197	0.423076	0.818352	0.375645	790	790	450	612.203	340	30138211	pfam01424	R3H	KO:K06346	spoIIIJ-associated protein
	Ga0557218_005_409478_411034	turquoise	C5	1.36468	0.0713739	0.732773	0.468176	650	650	373	665.605	277	10799085	pfam08299	Bac_DnaA_C	KO:K02313	chromosomal replication initiator protein
	Ga0557218_005_412869_413795	turquoise	C5	1.35681	0.0479888	0.737024	0.469374	648	648	374	665.483	274	10816996	pfam00393	6PGD	KO:K00033	6-phosphogluconate dehydrogenase [EC:1.1.1.44 1.1.1.343]
	Ga0557218_005_415776_416693	turquoise	C5	1.29176	0.181081	0.774135	0.415649	700	700	399	635.893	301	14121521	pfam10118	Metal_hydrol	KO:K07044	uncharacterized protein
	Ga0557218_005_418081_420123	turquoise	C5	1.36321	0.462177	0.733564	0.463123	645	645	373	660.002	272	15035224	pfam00986	DNA_gyraseB_C	KO:K02470	DNA gyrase subunit B [EC:5.6.2.2]
	Ga0557218_005_420192_422735	turquoise	C5	1.35934	0.0340455	0.735652	0.471822	646	646	375	667.341	271	9448484	pfam03989	DNA_gyraseA_C	KO:K02469	DNA gyrase subunit A [EC:5.6.2.2]
	Ga0557218_005_422736_424127	turquoise	C5	1.30806	0.158714	0.764493	0.421882	694	694	400	639.484	294	16683440	pfam12089	DUF3566
	Ga0557218_005_4398_5282	turquoise	C5	1.4133	0.00579665	0.707563	0.49194	586	586	337	672.036	249	1218593	pfam00528	BPD_transp_1
	Ga0557218_005_5282_6232	turquoise	C5	1.37143	0.0214893	0.729167	0.48312	630	630	366	671.698	264	7174737	pfam00528	BPD_transp_1
	Ga0557218_005_61155_61499	turquoise	C5	1.3747	0.0208473	0.727431	0.483644	629	629	367	672.122	262	6527291	pfam12840	HTH_20
	Ga0557218_005_63565_64422	turquoise	C5	1.36145	0.0535836	0.734513	0.47328	643	643	378	667.229	265	9932501	pfam00725	3HCDH	KO:K00074	3-hydroxybutyryl-CoA dehydrogenase [EC:1.1.1.157]
	Ga0557218_005_67223_67960	turquoise	C5	1.19565	0.35068	0.836364	0.371641	795	795	462	608.535	333	34073628	pfam01553	Acyltransferase
	Ga0557218_005_70902_72305	turquoise	C5	1.2155	0.300403	0.822709	0.379802	780	780	456	615.281	324	26928313	pfam02447	GntP_permease
	Ga0557218_005_80089_81780	turquoise	C5	1.3747	0.0343123	0.727434	0.479825	633	633	376	669.779	257	8549589	pfam02518	HATPase_c
	Ga0557218_005_84167_84334	turquoise	C5	1.37164	0.021524	0.729055	0.482509	629	629	372	672.07	257	5227595
	Ga0557218_005_86840_87316	turquoise	C5	1.37221	0.0182786	0.728752	0.482852	631	631	377	671.921	254	5272575
	Ga0557218_005_87335_88483	turquoise	C5	1.27114	0.189833	0.786693	0.40823	709	709	416	630.797	293	17993758	pfam00990	GGDEF
	Ga0557218_005_91679_93637	turquoise	C5	1.435	0.438272	0.696864	0.463431	578	578	347	652.133	231	12532341	pfam01431	Peptidase_M13
	Ga0557218_006_105193_105966	turquoise	C5	2.15642	0.00171295	0.463731	0.4634	58	58	38	254.828	20	250498
	Ga0557218_006_110691_111830	turquoise	C5	1.38071	0.0080142	0.724265	0.487604	610	610	366	671.352	244	2532161	pfam09567	RE_MamI
	Ga0557218_006_111879_113873	turquoise	C5	1.36387	0.0544633	0.733209	0.474721	640	640	390	667.394	250	9400849	pfam02384	N6_Mtase
	Ga0557218_006_114158_116974	turquoise	C5	1.37755	0.00876472	0.725926	0.487294	618	618	374	673.532	244	2162271	pfam12705	PDDEXK_1	KO:K16899	ATP-dependent helicase/nuclease subunit B [EC:3.1.-.- 3.6.4.12]
	Ga0557218_006_120224_121555	turquoise	C5	1.36829	0.0147675	0.730841	0.48312	630	630	383	671.698	247	6895250	pfam10117	McrBC	KO:K19147	5-methylcytosine-specific restriction enzyme subunit McrC
	Ga0557218_006_121552_124047	turquoise	C5	1.36923	0.0489004	0.730337	0.480238	632	632	386	669.861	246	6763652	pfam07728	AAA_5	KO:K07452	5-methylcytosine-specific restriction enzyme B [EC:3.1.21.-]
	Ga0557218_006_124180_125208	turquoise	C5	2.24416	0.00466236	0.445602	0.36864	47	47	30	366.511	17	128978	pfam04471	Mrr_cat	KO:K07448	restriction system protein
	Ga0557218_006_175519_175947	turquoise	C5	2.39844	0.000569658	0.416938	0.452941	35	35	25	271.714	10	17434
	Ga0557218_006_193742_195367	turquoise	C5	1.35733	0.0232192	0.736742	0.472955	646	646	396	668.502	250	6702562	pfam13193	AMP-binding_C	KO:K00666	fatty-acyl-CoA synthase [EC:6.2.1.-]
	Ga0557218_006_214053_215138	turquoise	C5	1.37113	0.0147471	0.729323	0.48312	630	630	386	671.698	244	6893700
	Ga0557218_006_5030_5734	turquoise	C5	1.36528	0.0193136	0.732448	0.477294	640	640	395	669.895	245	7815712			KO:K05792	tellurite resistance protein TerA
	Ga0557218_006_51473_52741	turquoise	C5	1.36623	0.0206586	0.731939	0.476511	641	641	397	669.576	244	8128653	pfam13810	DUF4185
	Ga0557218_006_70418_71092	turquoise	C5	1.35248	0.03757	0.739382	0.462155	657	657	409	663.219	248	7833266	pfam00881	Nitroreductase
	Ga0557218_007_105100_106275	turquoise	C5	1.37008	0.0292633	0.729885	0.475029	641	641	401	668.002	240	8934738	pfam00145	DNA_methylase	KO:K00558	DNA (cytosine-5)-methyltransferase 1 [EC:2.1.1.37]
	Ga0557218_007_119375_120046	turquoise	C5	1.36675	0.0444521	0.73166	0.46906	649	649	409	666.401	240	7893529	pfam02777	Sod_Fe_C	KO:K04564	"superoxide dismutase, Fe-Mn family [EC:1.15.1.1]"
	Ga0557218_007_129821_130591	turquoise	C5	1.38095	0.0204103	0.724138	0.481815	631	631	397	670.842	234	7457295	pfam10615	DUF2470
	Ga0557218_007_131457_132389	turquoise	C5	2.15966	0.00171295	0.463035	0.4634	58	58	39	254.828	19	250498	pfam00800	PDT	KO:K04518	prephenate dehydratase [EC:4.2.1.51]
	Ga0557218_007_136540_137331	turquoise	C5	1.3634	0.037662	0.733463	0.465797	653	653	413	664.911	240	8123566	pfam09490	CbtA
	Ga0557218_007_156594_157823	turquoise	C5	1.264	0.230482	0.791139	0.399977	739	739	463	628.386	276	27326495	pfam03275	GLF	KO:K01854	UDP-galactopyranose mutase [EC:5.4.99.9]
	Ga0557218_007_170661_172559	turquoise	C5	1.35946	0.0684863	0.735586	0.459214	658	658	421	660.547	237	12116169	pfam00501	AMP-binding	KO:K12428	fatty acid CoA ligase FadD32
	Ga0557218_007_20809_21663	turquoise	C5	1.27248	0.229358	0.785867	0.398228	745	745	478	627.93	267	21438989	pfam03466	LysR_substrate	KO:K05596	"LysR family transcriptional regulator, chromosome initiation inhibitor"
	Ga0557218_007_21690_23018	turquoise	C5	1.24317	2.62807	0.804396	0.335911	785	785	508	577.422	277	84703940	pfam00202	Aminotran_3	KO:K03918	L-lysine 6-transaminase [EC:2.6.1.36]
	Ga0557218_007_39554_41986	turquoise	C5	2.15512	0.0163875	0.464012	0.277119	60	60	40	319.433	20	327557	pfam08669	GCV_T_C	KO:K00309	dimethylglycine oxidase [EC:1.5.3.10]
	Ga0557218_007_74117_75370	turquoise	C5	1.37677	0.0144761	0.726337	0.481549	632	632	412	671.214	220	5312021	pfam03069	FmdA_AmdA	KO:K01455	formamidase [EC:3.5.1.49]
	Ga0557218_007_75414_75998	turquoise	C5	1.375	0.0156273	0.727273	0.479753	636	636	416	670.814	220	5527145
	Ga0557218_007_85264_85743	turquoise	C5	1.38177	0.0182937	0.723711	0.481815	631	631	414	670.842	217	7080153	pfam03737	RraA-like	KO:K02553	regulator of ribonuclease activity A
	Ga0557218_007_86649_87464	turquoise	C5	1.38	0.0277391	0.724638	0.475545	640	640	423	668.178	217	8318510	pfam07739	TipAS	KO:K21744	"MerR family transcriptional regulator, thiopeptide resistance regulator"
	Ga0557218_008_10458_10796	turquoise	C5	1.27794	0.17939	0.782511	0.406012	732	732	480	632.725	252	19133766	pfam11662	DUF3263
	Ga0557218_008_136940_138355	turquoise	C5	1.37572	0.0250605	0.726891	0.47265	646	646	430	668.337	216	6877802	pfam09190	DALR_2
	Ga0557218_008_139519_140007	turquoise	C5	1.33333	1.11249	0.75	0.378071	710	710	474	608.59	236	35454118	pfam02559	CarD_CdnL_TRCF
	Ga0557218_008_144471_145217	turquoise	C5	1.38663	0.0139664	0.721174	0.482706	631	631	420	671.811	211	5162206
	Ga0557218_008_14571_14897	turquoise	C5	1.4269	0.00624521	0.70082	0.492607	590	590	394	671.919	196	1422288	pfam14542	Acetyltransf_CG	KO:K06975	uncharacterized protein
	Ga0557218_008_150855_153167	turquoise	C5	1.3783	0.0386889	0.725532	0.46568	653	653	441	664.953	212	8099627	pfam00563	EAL	KO:K21023	diguanylate cyclase [EC:2.7.7.65]
	Ga0557218_008_153343_153780	turquoise	C5	1.38235	0.0309383	0.723404	0.469034	649	649	439	665.831	210	9138553	pfam02566	OsmC
	Ga0557218_008_156787_159327	turquoise	C5	1.25959	0.210234	0.793911	0.392908	755	755	504	624.46	251	22339927	pfam10431	ClpB_D2-small
	Ga0557218_008_165475_166800	turquoise	C5	1.39645	0.0426505	0.716102	0.480963	632	632	428	670.777	204	4608146
	Ga0557218_008_16864_18321	turquoise	C5	1.39763	0.0230727	0.715499	0.478557	636	636	433	669.569	203	7817262	pfam04389	Peptidase_M28
	Ga0557218_008_173175_173741	turquoise	C5	1.38922	0.0232224	0.719828	0.475535	642	642	438	669.115	204	7740284	pfam00156	Pribosyltran
	Ga0557218_008_177358_177849	turquoise	C5	1.24925	0.2481	0.800481	0.38619	769	769	519	619.73	250	24027683	pfam00719	Pyrophosphatase
	Ga0557218_008_177913_178362	turquoise	C5	1.39157	0.0257472	0.718615	0.474545	643	643	441	668.712	202	6623389	pfam08448	PAS_4
	Ga0557218_008_184970_185470	turquoise	C5	1.40181	0.0235746	0.713362	0.478029	637	637	439	669.419	198	7768685
	Ga0557218_008_32486_32998	turquoise	C5	1.39394	0.0277941	0.717391	0.475724	641	641	441	668.686	200	8271321	pfam04075	F420H2_quin_red
	Ga0557218_008_62079_62948	turquoise	C5	1.40244	0.0195408	0.713043	0.479307	636	636	440	670.236	196	7238893	pfam08450	SGL
	Ga0557218_008_63770_64252	turquoise	C5	1.40673	0.0234242	0.71087	0.478984	635	635	441	669.639	194	7633324	pfam04306	DUF456	KO:K09793	uncharacterized protein
	Ga0557218_008_72164_72763	turquoise	C5	1.40184	0.0168609	0.713348	0.479958	636	636	441	670.866	195	6865408			KO:K13280	signal peptidase I [EC:3.4.21.89]
	Ga0557218_008_72760_73320	turquoise	C5	1.40923	0.0141385	0.709607	0.482874	627	627	435	672.123	192	3309267
	Ga0557218_008_79959_80384	turquoise	C5	1.4	0.0315837	0.714286	0.474845	642	642	450	668.213	192	8346922	pfam11349	DUF3151
	Ga0557218_008_93856_94404	turquoise	C5	1.41214	0.0151105	0.708145	0.483644	629	629	445	672.122	184	5510368	pfam00156	Pribosyltran	KO:K00762	orotate phosphoribosyltransferase [EC:2.4.2.10]
	Ga0557218_009_109981_110679	turquoise	C5	2.18605	0.00147802	0.457447	0.438525	61	61	46	265.656	15	162806	pfam07729	FCD	KO:K05799	"GntR family transcriptional regulator, transcriptional repressor for pyruvate dehydrogenase complex"
	Ga0557218_009_120073_122814	turquoise	C5	1.41346	0.0151105	0.707483	0.483644	629	629	446	672.122	183	5510368	pfam00196	GerE
	Ga0557218_009_135520_135879	turquoise	C5	1.41479	0.0138855	0.706818	0.484808	628	628	446	672.947	182	4157993	pfam13466	STAS_2
	Ga0557218_009_140399_141253	turquoise	C5	1.39355	0.404149	0.717593	0.427837	654	654	466	639.396	188	17923270	pfam00230	MIP
	Ga0557218_009_141250_142767	turquoise	C5	1.40129	0.0784664	0.713626	0.465608	648	648	463	664.215	185	9169119	pfam02782	FGGY_C
	Ga0557218_009_142764_144470	turquoise	C5	1.30195	1.65435	0.76808	0.33278	738	738	523	569.286	215	68084016	pfam16901	DAO_C
	Ga0557218_009_144592_145368	turquoise	C5	1.49169	0.123571	0.670379	0.491004	541	541	388	664.754	153	3579754	pfam00990	GGDEF
	Ga0557218_009_145396_145872	turquoise	C5	1.50831	0.141889	0.662996	0.498033	524	524	374	670.113	150	1349461	pfam08448	PAS_4
	Ga0557218_009_172178_172540	turquoise	C5	2.19	0.00103779	0.456621	0.449153	60	60	46	265.067	14	155128	pfam06243	PaaB					PaaB
	Ga0557218_009_23487_24521	turquoise	C5	1.32107	0.150217	0.756962	0.421457	708	708	505	642.291	203	15422084	pfam00248	Aldo_ket_red
	Ga0557218_009_40828_44172	turquoise	C5	1.42034	0.0315066	0.704057	0.467454	651	651	472	665.745	179	7419246	pfam13569	DUF4132
	Ga0557218_009_63919_64815	turquoise	C5	1.44444	0.0128353	0.692308	0.483644	629	629	459	672.122	170	5115540	pfam03466	LysR_substrate
	Ga0557218_010_10073_10384	turquoise	C5	1.44599	0.0128353	0.691566	0.483644	629	629	460	672.122	169	5115540
	Ga0557218_010_102049_102483	turquoise	C5	1.48951	0.296655	0.671362	0.461932	594	594	438	654.574	156	8249455	pfam00298	Ribosomal_L11	KO:K02867	large subunit ribosomal protein L11
	Ga0557218_010_103436_103915	turquoise	C5	1.98921	0.276502	0.502712	0.319521	181	181	129	383.58	52	6427799	pfam00584	SecE	KO:K03073	preprotein translocase subunit SecE
	Ga0557218_010_104617_105129	turquoise	C5	1.4386	0.0161886	0.695122	0.478536	638	638	468	670.235	170	6623415	pfam13452	MaoC_dehydrat_N
	Ga0557218_010_105268_105435	turquoise	C5	1.40493	0.0407228	0.711779	0.471765	647	647	476	667.403	171	7612837	pfam00471	Ribosomal_L33	KO:K02913	large subunit ribosomal protein L33
	Ga0557218_010_106165_106665	turquoise	C5	1.45985	1.00288	0.685	0.489226	582	582	431	669.823	151	28781570	pfam04461	DUF520	KO:K09767	cyclic-di-GMP-binding protein
	Ga0557218_010_139787_139984	turquoise	C5	2.01818	0.226316	0.495495	0.307466	158	158	114	363.614	44	5465847
	Ga0557218_010_148985_149608	turquoise	C5	1.37407	0.0236181	0.727763	0.470932	648	648	479	667.747	169	6698277
	Ga0557218_010_177663_178493	turquoise	C5	1.23507	0.283338	0.809668	0.385247	768	768	563	619.208	205	20350322
	Ga0557218_010_4180_5370	turquoise	C5	1.25856	1.4895	0.794562	0.336976	787	787	589	578.788	198	62968505	pfam03143	GTP_EFTU_D3
	Ga0557218_010_47065_48012	turquoise	C5	1.38168	0.0163856	0.723757	0.478258	639	639	476	670.369	163	6626923
	Ga0557218_010_54253_54909	turquoise	C5	1.38697	0.0186824	0.720994	0.474017	643	643	482	668.261	161	7031710	pfam00196	GerE
	Ga0557218_010_5473_7575	turquoise	C5	1.20769	0.398085	0.828025	0.367084	804	804	598	605.815	206	30337727	pfam00679	EFG_C
	Ga0557218_010_54912_56234	turquoise	C5	1.38911	0.0303397	0.719888	0.478401	634	634	477	668.839	157	7092614	pfam07992	Pyr_redox_2	KO:K03885	NADH:ubiquinone reductase (H+-translocating) [EC:7.1.1.2]
	Ga0557218_010_65143_69099	turquoise	C5	1.3125	0.63769	0.761905	0.394432	714	714	538	624.19	176	27969861	pfam04998	RNA_pol_Rpb1_5
	Ga0557218_010_69195_72701	turquoise	C5	1.21569	1.70188	0.822581	0.32762	810	810	609	575.594	201	65863270	pfam04560	RNA_pol_Rpb2_7	KO:K03043	DNA-directed RNA polymerase subunit beta [EC:2.7.7.6]
	Ga0557218_010_80289_81569	turquoise	C5	1.35458	0.0562818	0.738235	0.449808	672	672	510	657.406	162	9531551	pfam11887	Mce4_CUP1	KO:K02067	phospholipid/cholesterol/gamma-HCH transport system substrate-binding protein
	Ga0557218_010_8142_8516	turquoise	C5	1.396	0.0343359	0.716332	0.479297	632	632	481	669.321	151	4893675	pfam00164	Ribosom_S12_S23
	Ga0557218_010_81569_82567	turquoise	C5	1.29719	0.122994	0.770898	0.41618	717	717	542	639.085	175	14923786	pfam11887	Mce4_CUP1	KO:K02067	phospholipid/cholesterol/gamma-HCH transport system substrate-binding protein
	Ga0557218_010_83628_84983	turquoise	C5	1.22581	0.333084	0.815789	0.371063	784	784	591	605.543	193	25862554	pfam11887	Mce4_CUP1	KO:K02067	phospholipid/cholesterol/gamma-HCH transport system substrate-binding protein
	Ga0557218_011_1225_3033	turquoise	C5	1.37917	0.0243809	0.725076	0.472187	645	645	496	667.028	149	7503619	pfam07731	Cu-oxidase_2	KO:K06324	"spore coat protein A, manganese oxidase [EC:1.16.3.3]"
	Ga0557218_011_13419_13892	turquoise	C5	1.24268	0.308091	0.804714	0.372323	777	777	595	606.683	182	23813451	pfam00210	Ferritin	KO:K04047	starvation-inducible DNA-binding protein
	Ga0557218_011_32133_32807	turquoise	C5	1.43644	0.00265649	0.696165	0.494898	603	603	468	676.507	135	539143	pfam13545	HTH_Crp_2	KO:K10914	"CRP/FNR family transcriptional regulator, cyclic AMP receptor protein"
	Ga0557218_011_39254_39748	turquoise	C5	1.37872	0.0216894	0.725309	0.473658	643	643	497	668.607	146	5918266	pfam07332	Phage_holin_3_6
	Ga0557218_011_41427_43370	turquoise	C5	1.33476	0.184268	0.749196	0.405241	669	669	512	628.969	157	13199574	pfam13193	AMP-binding_C	KO:K01895	acetyl-CoA synthetase [EC:6.2.1.1]
	Ga0557218_011_57540_59225	turquoise	C5	1.3991	0.0103859	0.714744	0.486789	617	617	483	671.891	134	4465154	pfam02652	Lactate_perm	KO:K03303	lactate permease
	Ga0557218_012_20549_21640	turquoise	C5	1.21198	0.271781	0.825095	0.374995	790	790	619	612.023	171	22804368	pfam02608	Bmp	KO:K07335	basic membrane protein A and related proteins
	Ga0557218_012_42354_43094	turquoise	C5	1.22791	0.299279	0.814394	0.373609	794	794	628	610.752	166	22458657	pfam19344	TetR_C_32
	Ga0557218_012_47521_47796	turquoise	C5	1.38498	0.0203327	0.722034	0.476916	639	639	508	669.045	131	6391438
	Ga0557218_012_57151_59088	turquoise	C5	1.38389	0.0174839	0.722603	0.4785	639	639	509	670.7	130	5567384	pfam01179	Cu_amine_oxid	KO:K00276	primary-amine oxidase [EC:1.4.3.21]
	Ga0557218_012_59964_61481	turquoise	C5	1.4	0.012699	0.714286	0.484281	629	629	503	672.521	126	4818780	pfam13520	AA_permease_2
	Ga0557218_012_64232_64666	turquoise	C5	1.26316	0.223524	0.791667	0.391745	756	756	602	623.919	154	18378494
	Ga0557218_012_87177_88616	turquoise	C5	1.50962	0.182463	0.66242	0.497442	559	559	452	674.411	107	1413055	pfam02852	Pyr_redox_dim	KO:K00382	dihydrolipoamide dehydrogenase [EC:1.8.1.4]
	Ga0557218_012_92934_93029	turquoise	C5	1.36232	0.0621436	0.734043	0.458011	661	661	529	661.481	132	7810920
	Ga0557218_012_93730_94695	turquoise	C5	1.41584	0.0138878	0.706294	0.484281	629	629	508	672.521	121	4715493	pfam03976	PPK2	KO:K22468	polyphosphate kinase [EC:2.7.4.1]
	Ga0557218_013_101375_102271	turquoise	C5	1.31343	0.243835	0.761364	0.40083	717	717	578	626.036	139	12566622	pfam09995	MPAB_Lcp_cat
	Ga0557218_013_108951_109211	turquoise	C5	1.76963	0.164081	0.565089	0.454703	460	460	373	629.078	87	5018229	pfam00887	ACBP	KO:K08762	"diazepam-binding inhibitor (GABA receptor modulator, acyl-CoA-binding protein)"
	Ga0557218_013_122482_124293	turquoise	C5	1.38421	0.0239214	0.722433	0.480667	636	636	518	671.538	118	4457290	pfam08502	LeuA_dimer	KO:K01649	2-isopropylmalate synthase [EC:2.3.3.13]
	Ga0557218_013_13266_14432	turquoise	C5	1.39683	0.0117204	0.715909	0.48333	626	626	510	671.284	116	4104559	pfam01557	FAA_hydrolase	KO:K01555	fumarylacetoacetase [EC:3.7.1.2]
	Ga0557218_013_14449_15237	turquoise	C5	1.39894	0.011335	0.714829	0.484604	627	627	512	672.327	115	4024930
	Ga0557218_013_15234_16427	turquoise	C5	1.42781	0.00834192	0.700375	0.488831	608	608	499	672.276	109	1865625	pfam04209	HgmA	KO:K00451	"homogentisate 1,2-dioxygenase [EC:1.13.11.5]"
	Ga0557218_013_34272_34538	turquoise	C5	1.22703	1.45245	0.814978	0.336674	774	774	629	575.813	145	51939141	pfam05532	CsbD
	Ga0557218_013_5752_6237	turquoise	C5	1.42077	0.0112415	0.703846	0.484281	629	629	518	672.521	111	4078304	pfam01037	AsnC_trans_reg
	Ga0557218_013_57818_58672	turquoise	C5	1.91758	0.00110222	0.52149	0.49452	406	406	343	671.741	63	95260	pfam03301	Trp_dioxygenase	KO:K00453	"tryptophan 2,3-dioxygenase [EC:1.13.11.11]"
	Ga0557218_013_58669_59880	turquoise	C5	1.68508	0.00205719	0.593443	0.498753	562	562	468	676.246	94	56819	pfam00266	Aminotran_5	KO:K01556	kynureninase [EC:3.7.1.3]
	Ga0557218_013_61516_62364	turquoise	C5	1.61667	0.00576505	0.618557	0.491675	601	601	499	672.744	102	645938
	Ga0557218_013_6266_7471	turquoise	C5	1.43017	0.0179586	0.699219	0.485201	624	624	517	672.17	107	2884620	pfam00903	Glyoxalase	KO:K00457	4-hydroxyphenylpyruvate dioxygenase [EC:1.13.11.27]
	Ga0557218_013_82927_84171	turquoise	C5	1.55114	0.153636	0.644689	0.419303	677	677	563	637.035	114	8345180	pfam03583	LIP
	Ga0557218_013_97319_97801	turquoise	C5	1.41279	0.0256104	0.707819	0.479087	638	638	535	670.897	103	3355631	pfam02080	TrkA_C	KO:K07228	TrkA domain protein
	Ga0557218_013_97869_98183	turquoise	C5	1.40936	0.0705823	0.709544	0.465298	649	649	546	663.445	103	5625252
	Ga0557218_014_27579_28448	turquoise	C5	1.34706	0.116228	0.742358	0.417383	715	715	603	640.02	112	9167395
	Ga0557218_014_29580_30158	turquoise	C5	1.625	0.659888	0.615385	0.445744	630	630	533	642.17	97	12498256	pfam02342	TerD	KO:K05795	tellurium resistance protein TerD
	Ga0557218_014_35008_35478	turquoise	C5	1.43976	0.0378186	0.694561	0.479825	633	633	535	669.779	98	3812173	pfam10604	Polyketide_cyc2
	Ga0557218_014_72417_73817	turquoise	C5	1.2069	0.198925	0.828571	0.372093	797	797	679	609.571	118	14960185	pfam10415	FumaraseC_C	KO:K01679	"fumarate hydratase, class II [EC:4.2.1.2]"
	Ga0557218_014_83970_84905	turquoise	C5	1.38732	0.0125097	0.720812	0.478676	637	637	545	670.019	92	3269744	pfam00990	GGDEF
	Ga0557218_014_87011_87283	turquoise	C5	1.39007	0.0106559	0.719388	0.481815	631	631	540	670.842	91	3079345
	Ga0557218_014_88926_89420	turquoise	C5	1.37857	0.0129246	0.725389	0.4785	639	639	548	670.7	91	3065646	pfam01272	GreA_GreB	KO:K03624	transcription elongation factor GreA
	Ga0557218_015_21250_23037	turquoise	C5	1.38406	0.0185589	0.722513	0.473833	643	643	554	668.341	89	3494372	pfam00501	AMP-binding	KO:K01897	long-chain acyl-CoA synthetase [EC:6.2.1.3]
	Ga0557218_015_28501_29142	turquoise	C5	2.48113	0.000698302	0.403042	0.4634	58	58	51	254.828	7	91262	pfam00440	TetR_N
	Ga0557218_015_64084_64818	turquoise	C5	1.40299	0.017821	0.712766	0.480441	625	625	540	668.728	85	2815847	pfam00149	Metallophos
	Ga0557218_015_72792_73748	turquoise	C5	1.41085	0.0130916	0.708791	0.476879	639	639	558	669.025	81	3233454	pfam03328	HpcH_HpaI	KO:K01644	citrate lyase subunit beta / citryl-CoA lyase [EC:4.1.3.34]
	Ga0557218_015_88483_90258	turquoise	C5	1.24603	0.177923	0.802548	0.382196	760	760	662	613.825	98	10420187	pfam13193	AMP-binding_C	KO:K00666	fatty-acyl-CoA synthase [EC:6.2.1.-]
	Ga0557218_016_11193_11978	turquoise	C5	1.28	0.126183	0.78125	0.402839	721	721	628	627.673	93	7979872	pfam01614	IclR
	Ga0557218_016_16285_17094	turquoise	C5	1.21774	0.179702	0.821192	0.381287	777	777	677	616.83	100	13304889	pfam04199	Cyclase
	Ga0557218_016_50035_50403	turquoise	C5	1.41803	0.00894303	0.705202	0.48312	630	630	554	671.698	76	2781833	pfam11774	Lsr2
	Ga0557218_016_57496_58551	turquoise	C5	1.42149	0.0184972	0.703488	0.47831	630	630	555	668.151	75	2831268	pfam02086	MethyltransfD12	KO:K07318	adenine-specific DNA-methyltransferase [EC:2.1.1.72]
	Ga0557218_016_65851_71817	turquoise	C5	1.425	0.00784163	0.701754	0.483644	629	629	555	672.122	74	2725207
	Ga0557218_016_71923_72858	turquoise	C5	1.68067	0.01969	0.595	0.498062	514	514	455	668.652	59	489825	pfam00440	TetR_N
	Ga0557218_017_14666_15328	turquoise	C5	1.44828	0.00977864	0.690476	0.481634	631	631	561	671.052	70	2816434	pfam01300	Sua5_yciO_yrdC	KO:K07566	L-threonylcarbamoyladenylate synthase [EC:2.7.7.87]
	Ga0557218_017_18413_18646	turquoise	C5	1.43478	0.0130805	0.69697	0.4785	639	639	569	670.7	70	2902641	pfam01197	Ribosomal_L31	KO:K02909	large subunit ribosomal protein L31
	Ga0557218_017_18845_20956	turquoise	C5	1.45614	0.0934522	0.686747	0.405448	703	703	622	630.617	81	6668824	pfam00006	ATP-synt_ab	KO:K03628	transcription termination factor Rho
	Ga0557218_017_52569_53594	turquoise	C5	1.41441	0.0718022	0.707006	0.438973	673	673	603	649.138	70	3614547	pfam01636	APH
	Ga0557218_017_55374_56795	turquoise	C5	1.43519	0.0186537	0.696774	0.468463	651	651	584	666.276	67	3424458	pfam02233	PNTB	KO:K00325	H+-translocating NAD(P) transhydrogenase subunit beta [EC:1.6.1.2 7.1.1.1]
	Ga0557218_017_57118_58236	turquoise	C5	1.69159	0.00135378	0.59116	0.496087	587	587	529	673.911	58	181695	pfam01262	AlaDh_PNT_C	KO:K00324	H+-translocating NAD(P) transhydrogenase subunit alpha [EC:1.6.1.2 7.1.1.1]
	Ga0557218_017_61927_63237	turquoise	C5	1.4717	0.0129749	0.679487	0.479307	636	636	573	670.266	63	2853964	pfam00202	Aminotran_3	KO:K15372	taurine---2-oxoglutarate transaminase [EC:2.6.1.55]
	Ga0557218_017_81908_82192	turquoise	C5	1.48039	0.0117619	0.675497	0.48312	630	630	570	671.698	60	2630949	pfam14542	Acetyltransf_CG	KO:K06975	uncharacterized protein
	Ga0557218_018_11005_12417	turquoise	C5	1.46465	0.0161179	0.682759	0.474017	643	643	584	668.261	59	3142583	pfam04024	PspC
	Ga0557218_018_3757_4290	turquoise	C5	1.55056	0.0118679	0.644928	0.474378	643	643	587	668.507	56	2813638	pfam17252	DUF5319
	Ga0557218_018_43982_45331	turquoise	C5	1.57955	0.00836025	0.633094	0.481848	633	633	579	671.918	54	2349487	pfam01053	Cys_Met_Meta_PP	KO:K01740	O-acetylhomoserine (thiol)-lyase [EC:2.5.1.49]
	Ga0557218_018_6042_7181	turquoise	C5	1.59302	0.00712369	0.627737	0.481848	633	633	581	671.918	52	2332224	pfam00478	IMPDH	KO:K00088	IMP dehydrogenase [EC:1.1.1.205]
	Ga0557218_018_67000_67410	turquoise	C5	1.2619	0.161153	0.792453	0.37862	780	780	714	613.995	66	8470751	pfam01127	Sdh_cyt
	Ga0557218_018_9153_10742	turquoise	C5	1.40845	0.0109101	0.71	0.477369	640	640	591	669.892	49	2654634	pfam00958	GMP_synt_C	KO:K01951	GMP synthase (glutamine-hydrolysing) [EC:6.3.5.2]
	Ga0557218_019_13308_14480	turquoise	C5	1.44286	0.00682157	0.693069	0.48113	634	634	587	671.268	47	2382743	pfam13191	AAA_16
	Ga0557218_019_16916_17590	turquoise	C5	1.44928	0.00708752	0.69	0.481735	631	631	585	671.569	46	2273015	pfam13545	HTH_Crp_2	KO:K10914	"CRP/FNR family transcriptional regulator, cyclic AMP receptor protein"
	Ga0557218_019_17911_19524	turquoise	C5	1	0.00203304	1	0.388889	9	9	7	265.111	2	19546	pfam10088	DUF2326
	Ga0557218_019_56287_56988	turquoise	C5	1.87097	0.0500848	0.534483	0.292204	97	97	91	305.144	6	510993	pfam00440	TetR_N
	Ga0557218_019_58251_58805	turquoise	C5	1.2	0.109435	0.833333	0.380821	772	772	728	614.484	44	4691177	pfam03061	4HBT
	Ga0557218_019_8190_9224	turquoise	C5	1.27083	0.0869457	0.786885	0.390133	719	719	680	618.631	39	3583857	pfam18007	DUF5593
	Ga0557218_020_11765_13243	turquoise	C5	1.20455	0.051889	0.830189	0.424053	682	682	647	642.648	35	1653050	pfam00575	S1
	Ga0557218_020_13740_14957	turquoise	C5	1.18605	0.00941642	0.843137	0.484281	629	629	594	672.521	35	2122190	pfam04229	GrpB
	Ga0557218_020_1998_2987	turquoise	C5	1.19048	0.0103657	0.84	0.478557	636	636	602	669.569	34	2279803	pfam02653	BPD_transp_2
	Ga0557218_020_22563_23015	turquoise	C5	1.19512	0.0103971	0.836735	0.478029	637	637	604	669.419	33	2288173	pfam00582	Usp
	Ga0557218_020_25559_26749	turquoise	C5	2	0.000515551	0.5	0.438525	61	61	57	265.656	4	41870	pfam07681	DoxX
	Ga0557218_020_2995_4380	turquoise	C5	1.2	0.0151362	0.833333	0.472172	647	647	615	668.159	32	2420216	pfam02653	BPD_transp_2
	Ga0557218_020_31622_32389	turquoise	C5	1.02941	0.082556	0.971429	0.401875	715	715	682	627.943	33	3685647	pfam00707	IF3_C
	Ga0557218_020_54089_54442	turquoise	C5	1.09375	0.00467031	0.914286	0.485503	602	602	573	667.532	29	1151131
	Ga0557218_021_19203_20390	turquoise	C5	1.10345	0.00490217	0.90625	0.478984	635	635	609	669.639	26	1974956	pfam01551	Peptidase_M23
	Ga0557218_021_20839_21474	turquoise	C5	2.03448	0.000421115	0.491525	0.449153	60	60	57	265.067	3	39112	pfam08534	Redoxin
	Ga0557218_021_23193_23549	turquoise	C5	1.25	0.12828	0.8	0.418712	436	436	415	601.61	21	672940	pfam03965	Penicillinase_R
	Ga0557218_021_23546_24508	turquoise	C5	1.11111	0.00284539	0.9	0.478841	638	638	614	670.517	24	264436	pfam01435	Peptidase_M48
	Ga0557218_021_4828_5499	turquoise	C5	1.11538	0.00273387	0.896552	0.481595	629	629	606	670.727	23	215358	pfam03713	DUF305
	Ga0557218_022_22858_26199	turquoise	C5	1.12	0.0022106	0.892857	0.479825	633	633	611	669.779	22	239597	pfam12705	PDDEXK_1
	Ga0557218_022_32816_33790	turquoise	C5	1.125	0.00251129	0.888889	0.479393	638	638	617	671.179	21	237619	pfam13577	SnoaL_4	KO:K03088	"RNA polymerase sigma-70 factor, ECF subfamily"
	Ga0557218_022_34390_34659	turquoise	C5	1	0.0805689	1	0.371225	794	794	771	608.169	23	2857577			KO:K04093	chorismate mutase [EC:5.4.99.5]
	Ga0557218_022_37316_38758	turquoise	C5	1.09524	0.00141952	0.913043	0.485258	626	626	607	672.914	19	162360	pfam02447	GntP_permease
	Ga0557218_023_1081_1422	turquoise	C5	0	0	0	0.452941	35	35	35	271.714	0	0
	Ga0557218_023_18574_18675	turquoise	C5	1.10526	0.00211767	0.904762	0.487398	608	608	591	670.905	17	160454
	Ga0557218_023_31331_31684	turquoise	C5	1.11111	0.00224753	0.9	0.476157	642	642	626	669.707	16	228550	pfam03965	Penicillinase_R
	Ga0557218_024_10738_12165	turquoise	C5	1	0.0528494	1	0.374767	791	791	774	611.703	17	2055596	pfam00498	FHA
	Ga0557218_024_12872_17461	turquoise	C5	1.125	0.0175556	0.888889	0.430182	692	692	678	645.367	14	657125	pfam01493	GXGXG
	Ga0557218_024_1737_2408	turquoise	C5	1.13333	0.00142137	0.882353	0.484256	629	629	616	672.76	13	160380	pfam00117	GATase
	Ga0557218_024_26288_26521	turquoise	C5	1.14286	0.00139651	0.875	0.483644	629	629	617	672.122	12	164661	pfam13828	DUF4190
	Ga0557218_024_29503_32814	turquoise	C5	1	0.0426525	1	0.375894	787	787	774	611.64	13	1752488	pfam00152	tRNA-synt_2
	Ga0557218_024_540_803	turquoise	C5	1.25	0.00129256	0.8	0.480062	636	636	626	670.932	10	175955	pfam06781	CrgA
	Ga0557218_025_23088_27665	turquoise	C5	1.27273	0.00181036	0.785714	0.470662	647	647	638	666.609	9	214840	pfam06224	HTH_42
	Ga0557218_025_3899_5170	turquoise	C5	1.1	0.018119	0.909091	0.42641	702	702	693	645.121	9	769414
	Ga0557218_026_12088_12759	turquoise	C5	1	0.00109806	1	0.483644	629	629	622	672.122	7	152539	pfam00440	TetR_N
	Ga0557218_026_13074_18623	turquoise	C5	1	0.00177442	1	0.473047	644	644	638	667.475	6	192751	pfam01039	Carboxyl_trans
	Ga0557218_027_10591_11055	turquoise	C5	1	0.0191385	1	0.443063	598	598	593	639.721	5	171429	pfam19381	DUF5956
	Ga0557218_028_1509_2351	turquoise	C5	1	0.00109392	1	0.479025	633	633	629	670.501	4	106640	pfam01925	TauE	KO:K07090	uncharacterized protein
	Ga0557218_030_361_1443	turquoise	C5	1	0.00509196	1	0.439838	683	683	680	652.277	3	189487	pfam02371	Transposase_20
	Ga0557218_032_2_220	turquoise	C5	1	0.0117557	1	0.301003	702	702	700	534.936	2	168805
	Ga0557218_034_212_877	turquoise	C5	1	5.17049e-05	1	0.429152	670	670	669	643.927	1	4791	pfam10417	1-cysPrx_C
	Ga0557218_035_1_945	turquoise	C5	0	0	0	0.412129	685	685	685	633.72	0	0	pfam00581	Rhodanese
	Ga0557218_001_408579_408914	grey	D1	2.47153	0	0.404608	0.5	3	3	0	533.333	3	0
	Ga0557218_001_410585_412222	grey	D1	2.42916	0.0011697	0.411665	0.347222	9	9	2	223.444	7	83688	pfam03496	ADPrib_exo_Tox
	Ga0557218_001_545813_545986	grey	D1	2.55146	0	0.391932	0.233333	6	6	0	271.5	6	0
	Ga0557218_008_122445_123005	grey	D1	2.50239	0	0.399618	0	1	1	0	559	1	0	pfam01202	SKI	KO:K00851	gluconokinase [EC:2.7.1.12]
	Ga0557218_021_34540_34959	grey	D1	1	0	1	0.5	6	6	5	188.833	1	0	pfam03625	DUF302
	Ga0557218_037_768_845	grey	D1	0	0	0	0.347222	9	9	9	223.444	0	0

### Sheet: Table S11
Table S11: List of hydrocarbon degradation genes from Figs. 6-8.
	Category	Gene name	Gene_ID (study)	Gene_ID (genome JGI)	Significant DEGs (Benjamini-Hochberg-adjusted p-values)	Signal peptide	DEGs_T0_Control	DEGs_T1_Oil		DEGs_T1_Control	logfc_T1T1_Oil		DEGs_T0_Control	DEGs_T3_Oil		DEGs_T1_Control	DEGs_T3_Oil		DEGs_T3_Control	DEGs_T3_Oil
	Aromatic compound degradation	2-haloacid-dehal.	g.903	Ga0557218_001_986566_987252			1.34385	0		0	0		1.14832	0		0	0		0	0
		abmA	g1407	Ga0557218_002_499811_500884			0	-1.05251		0	-1.05251		0	0		0	0		0	0
		adh-short	g.4996	Ga0557218_019_35705_36541			0	-1.80107		0	-2.19321		0	-1.37814		0	0		0	-1.77029
		ahyA_cmdAe_ebdA	g.2328	Ga0557218_004_72346_76479			1.2081	0		0	0		0	0		0	-1.09733		0	-1.45908
		ahyA_cmdAe_ebdA	g.2508	Ga0557218_004_261351_263486			0	0		0	-1.83386		0	-1.35241		0	-1.03452		0	-2.86839
		ahyA_cmdAe_ebdA	g.385	Ga0557218_001_443810_446131			0	-1.01064		0	-1.40279		0	0		0	0		0	0
		ahyA_ebdA	g.4507	Ga0557218_013_106536_108902	Yes		1.9206	0		0	-2.4317		1.51784	0		0	0		0	-2.83446
		aldedh.	g.4503	Ga0557218_013_102274_103770	Yes		0	-1.02215		0	-2.85969		0	-2.01229		0	0		0	-3.84983
		AMP-binding	g.2179	Ga0557218_003_564438_585308			0	-2.411		0	-5.51049		0	0		2.67986	0		0	-2.83062
		bphD	g.4511	Ga0557218_013_110797_111579			0	0		0	-1.07522		0	0		0	0		0	0
		catB_MR-MLE-C/N	g.4732	Ga0557218_016_12230_13531			0	-1.40865		0	-2.54439		0	0		1.9871	0		0	0
		doxE_nagB	g.1917	Ga0557218_003_291002_291826			0	0		2.51594	0		0	0		0	0		0	0
		dszC_Acyl-CoA-dh-1	g.2783	Ga0557218_005_62411_63568			0	-3.94032		0	-4.73009		0	0		3.90488	0		0	0
		dszC_Acyl-CoA-dh-M	g.2783	Ga0557218_005_62411_63568			0	-3.94032		0	-4.73009		0	0		3.90488	0		0	0
		dszC_Acyl-CoA-dh-N	g.455	Ga0557218_001_519399_520541			0	0		0	-3.95023		0	0		1.33179	0		0	-2.61844
		dszC	g.2022	Ga0557218_003_394137_395279			1.17293	0		2.29542	0		0	0		0	0		0	0
		dszC	g.2094	Ga0557218_003_467212_468384			0	-2.71888		0	-3.95079		0	0		2.74709	0		0	-1.2037
		dszC	g.3943	Ga0557218_010_13316_14476	Yes		0	-3.29623		0	-3.29623		0	-2.25588		1.04035	0		0	-2.25588
		dszC	g.4504	Ga0557218_013_103894_105069			0	-3.71196		0	-3.78518		0	-1.2503		2.46166	0		0	-1.32351
		dszC	g.4642	Ga0557218_015_10825_12000			0	0		0	-1.77958		0	0		0	0		0	0
		dszC	g.4844	Ga0557218_017_36834_37973			0	0		0	-2.68628		0	0		0	0		0	-1.68898
		dszC	g.4953	Ga0557218_018_62729_63934			0	0		0	-1.07522		0	-1.5587		0	0		0	-1.94826
		dszC	g.66	Ga0557218_001_82955_84751			0	0		0	-1.71366		1.02941	0		0	0		0	-1.10727
		FAD-binding-3	g.1163	Ga0557218_002_251428_253065			1.24867	0		1.38664	0		1.4185	0		0	0		0	0
		FAD-binding-6	g.3660	Ga0557218_008_100099_101262			0	-1.38744		0	-1.77958		0	-1.40616		0	0		0	-1.79831
		Glyoxalase	g.1954	Ga0557218_003_329138_329773			0	-2.09732		0	-3.75504		1.15442	0		3.25174	0		0	0
		hbzE_nagI_phdI_sdgD_xlnE	g.3231	Ga0557218_006_85728_86450			1.24763	0		0	0		1.71413	0		0	0		0	0
		hbzF_nagK_praD	g.698	Ga0557218_001_773928_774701			1.07771	0		2.51307	0		1.06921	0		0	0		0	0
		MAHa_ndoB_non-NdoB	g.2108	Ga0557218_003_482426_483799			1.43676	0		0	-1.40279		2.07228	0		0	0		0	0
		MAHa_ndoB_non-NdoB	g.3402	Ga0557218_007_43124_44269			0	0		0	0		0	-1.51472		0	-1.51472		0	-1.51472
		NAD-binding-1	g.3914	Ga0557218_009_169635_170729			0	0		0	-1.05251		0	0		0	0		0	0
		nagH_tphA3I	g.5161	Ga0557218_022_32816_33790			1.77714	0		0	0		1.29155	0		0	0		0	-1.35116
		nagL	g.4663	Ga0557218_015_36580_37596			0	-4.15788		0	-4.7625		0	-1.29686		2.86102	0		0	-1.90148
		nahD_DSBA	g.2248	Ga0557218_003_669010_670050			0	0		0	0		0	0		0	0		0	-1.32351
		paaA/C	g.3918	Ga0557218_009_172537_173484			0	-1.55046		0	0		0	0		0	0		0	0
		paaB	g.3917	Ga0557218_009_172178_172540			0	-1.09758		1.55959	0		0	0		0	0		0	0
		paaD	g.4699	Ga0557218_015_76690_77826			0	0		0	0		0	-1.08654		0	0		0	-1.22943
		paaK	g.3913	Ga0557218_009_168310_169617	Yes		0	-4.16427		0	-4.16427		0	-1.34863		2.81564	0		0	-1.34863
		padC2	g.1983	Ga0557218_003_358572_359249			1.53469	0		0	0		1.53469	0		0	0		0	0
		pcaB	g.4602	Ga0557218_014_72417_73817			0	0		0	-2.22402		0	0		0	0		0	-2.39571
		pcaD_todF_xylF	g.2328	Ga0557218_004_72346_76479			0	0		0	-1.00599		0	0		0	0		0	0
		pcaF	g.2091	Ga0557218_003_463363_464583			1.05382	0		0	0		0	0		0	-1.56896		0	-2.2197
		pcaF	g.2718	Ga0557218_004_477762_478493			0	-1.09758		0	-1.09758		0	0		0	0		0	0
		pcaI/J_CoA-trans	g.4220	Ga0557218_011_105673_106311			0	0		0	0		0	0		1.37573	0		0	0
		pchC	g.2558	Ga0557218_004_314391_315374		Yes	0	0		0	0		0	-1.13947		0	0		0	-1.34882
		pchF	g.4572	Ga0557218_014_40428_41801			2.27696	0		0	0		2.27696	0		0	0		0	0
		pchF	g.4869	Ga0557218_017_60544_61926			0	0		0	-1.07522		0	0		0	0		0	-1.16784
		pht5_NMT1	g.4871	Ga0557218_017_63238_64374		Yes	0	0		0	-1.48412		0	0		1.48412	0		0	0
		Reductase-C	g.3543	Ga0557218_007_189160_190350			0	-1.43826		0	-1.43826		0	0		1.3158	0		0	0
		Salicylate-hydr.	g.3159	Ga0557218_006_12682_13941			0	-1.24183		0	-1.38472		0	0		1.32219	0		0	0
		sdgB	g.431	Ga0557218_001_491122_493896			0	0		0	-1.27795		0	0		0	0		0	-1.2271
		xecD/E1	g.1917	Ga0557218_003_291002_291826			0	0		2.51594	0		0	0		0	0		0	0
		xylB_ADH-zinc-N	g.438	Ga0557218_001_499814_500899			0	0		0	-1.21799		0	0		0	0		0	-1.80543
		xylK	g.4524	Ga0557218_013_122482_124293			1.36425	0		0	-1.80994		1.52511	0		0	0		0	-2.3589
		xylM_apc	g.1188	Ga0557218_002_274269_275492			0	-2.91511		0	-4.4498		0	-1.777		1.13811	0		0	-3.31169
	Alkane degradation	ACADM_acd_dszC	g.4228	Ga0557218_011_113490_114695			0	0		0	-1.68441		0	0		1.44909	0		0	0
		ACADM_acd_dszC	g.4745	Ga0557218_016_25472_26632			0	-1.52524		0	-3.86222		2.14505	0		3.67029	0		0	0
		ACADM_acd	g.564	Ga0557218_001_626980_628704			1.14515	0		0	-1.07522		0	0		0	0		0	-1.60315
		ACADM_acd	g.787	Ga0557218_001_863347_864567	Yes		0	-1.65045		0	-1.79334		0	-2.0053		0	0		0	-2.14819
		ACAT_atoB	g.4494	Ga0557218_013_92012_93244			0	-1.23002		0	-2.36267		0	-1.25191		0	0		0	-2.38456
		ACAT_atoB	g.974	Ga0557218_002_57338_58636			0	0		0	-1.09758		0	-1.51742		0	0		0	-1.66031
		acox	g.4083	Ga0557218_010_154522_156489			0	0		0	-1.38472		0	0		0	0		0	-1.41693
		adhN	g.2037	Ga0557218_003_408909_410090			0	0		1.41892	0		0	0		0	0		0	0
		adhN2	g.3519	Ga0557218_007_150612_151643			1.75774	0		0	0		0	0		0	0		0	0
		ahpC_1-cysPrx-C	g.5317	Ga0557218_034_212_877	Yes		0	0		0	-4.66765		0	0		0	0		0	-2.8261
		ahpC	g.2508	Ga0557218_004_261351_263486			1.04662	0		0	-1.07522		1.17811	0		0	0		0	0
		AlkA/N	g.4589	Ga0557218_014_57423_58889			1.45268	0		0	0		1.14631	0		0	0		0	0
		alkB	g.2899	Ga0557218_005_179929_181110			0	-1.23283		0	-1.56658		0	0		1.2669	0		0	0
		alkB	g.4990	Ga0557218_019_27778_28440	Yes		2.37676	0		0	0		3.58523	0		1.20846	0		0	0
		alkB	g.863	Ga0557218_001_944963_946183			0	0		0	-1.40279		1.20258	0		1.01975	0		0	0
		alkB/B1/B2/Ma/Mb	g.1188	Ga0557218_002_274269_275492			0	-2.91511		0	-4.4498		0	-1.777		1.13811	0		0	-3.31169
		alkB/F/G_rubA_rdx	g.1186	Ga0557218_002_273935_274108			0	0		0	0		0	-1.06025		0	-1.06025		0	-1.06025
		alkH_ald_mpdC	g.4503	Ga0557218_013_102274_103770	Yes		0	-1.02215		0	-2.85969		0	-2.01229		0	0		0	-3.84983
		alkH_aldH	g.4734	Ga0557218_016_14408_15928			0	0		0	-1.23825		0	0		0	0		0	0
		alkJ_adh_mpdB	g.507	Ga0557218_001_572170_573717			1.82211	0		0	-1.38472		2.37397	0		0	0		0	0
		alkJ_adh_mpdB	g.998	Ga0557218_002_81173_82759	Yes		0	-1.65994		0	-3.18066		0	-2.03352		0	0		0	-3.55424
		alkS_GerE	g.3982	Ga0557218_010_54253_54909			1.1638	0		0	-1.09758		2.13893	0		0	0		0	0
		alkT_rubB_rdxR_BVMO_xecC	g.4994	Ga0557218_019_33284_34492	Yes		0	-4.07784		0	-5.99527		0	-2.88251		1.19533	0		0	-4.79994
		alkT_rubB_rdxR_hcaD	g.3543	Ga0557218_007_189160_190350			0	-1.43826		0	-1.43826		0	0		1.3158	0		0	0
		almA_BVMO	g.3524	Ga0557218_007_156594_157823			1.205	0		0	-1.43826		0	0		0	0		0	-1.7039
		almA_Grp.I	g.388	Ga0557218_001_447563_448918			0	-3.69281		0	-3.69281		0	0		3.446	0		0	0
		almA_Grp.I/III_BVMO_CHMO	g.4212	Ga0557218_011_97562_99052			0	0		0	-1.05251		0	-1.10776		0	-1.04393		0	-2.09644
		almA_Grp.I/III	g.1252	Ga0557218_002_330839_332404	Yes		0	-3.61542		0	-5.15976		0	-2.283		1.33242	0		0	-3.82733
		almA_Grp.I/III	g.1260	Ga0557218_002_339337_340872			0	-2.08024		0	-2.41399		0	-1.18062		0	0		0	-1.51437
		almA_Grp.I/III	g.2752	Ga0557218_005_29318_30856			0	0		0	-1.05251		0	0		0	0		0	-1.88319
		almA_Grp.I/III	g.4120	Ga0557218_011_7342_8850			0	-1.09758		0	0		0	-1.18942		0	0		0	-1.18942
		almA_Grp.I/III	g.4242	Ga0557218_011_127743_129584			0	0		1.86947	0		0	0		0	0		0	0
		almA_Grp.I/III	g.4671	Ga0557218_015_50043_51614	Yes		0	-3.94772		0	-3.94772		0	-2.77437		1.17335	0		0	-2.77437
		almA_Grp.I/III	g.5014	Ga0557218_019_51329_52843			0	-1.53876		0	-2.75075		0	0		1.5316	0		0	-1.63509
		coxA	g.740	Ga0557218_001_821486_823276			0	0		0	-2.01137		1.15265	0		0	0		0	-2.63539
		CYP153	g.2817	Ga0557218_005_93670_94980			0	-1.00506		0	-1.27795		0	0		0	0		0	0
		CYP153	g.3203	Ga0557218_006_56694_58046	Yes		0	-2.59934		0	-2.80869		0	-2.62297		0	0		0	-2.83232
		CYP153	g.3544	Ga0557218_007_190351_191739			0	0		0	-2.62094		0	0		0	0		0	-1.82883
		CYP153	g.3665	Ga0557218_008_103683_105080			0	-1.09758		0	-1.09758		0	0		0	0		0	0
		CYP153	g.4975	Ga0557218_019_9266_10651			1.63214	0		0	0		1.20945	0		0	0		0	-1.01165
		CYP153	g.4993	Ga0557218_019_31899_33287	Yes		0	-3.38167		0	-4.70167		0	-1.74266		1.63901	0		0	-6.18619
		fadA	g.4748	Ga0557218_016_29101_30276			1.53469	0		0	0		1.47216	0		0	0		0	0
		fadD	g.4651	Ga0557218_015_21250_23037	Yes		1.66992	0		0	-2.35338		1.84349	0		0	0		0	-4.76808
		fadJ	g.4495	Ga0557218_013_93254_95389			0	-2.70119		0	-4.95344		0	0		1.8646	0		0	-3.08884
		isoC_xamoC	g.3402	Ga0557218_007_43124_44269			0	0		0	0		0	-1.51472		0	-1.51472		0	-1.51472
		isoH_adh-short	g.4996	Ga0557218_019_35705_36541			0	-1.80107		0	-2.19321		0	-1.37814		0	0		0	-1.77029
		ladA/B_ssuD	g.2248	Ga0557218_003_669010_670050			0	0		0	-1.09758		0	-1.1015		0	0		0	-1.24439
		ladAa/Ab/B	g.2521	Ga0557218_004_275620_277011			1.31331	0		0	0		1.24449	0		0	0		0	-1.72338
		ladAa/Ab/B	g.2927	Ga0557218_005_206559_207536			0	0		0	-1.27795		0	0		0	0		0	0
		ladAb	g.3081	Ga0557218_005_353886_354650			0	0		0	-1.27795		0	0		0	0		0	-1.34329
		ladAb/B	g.3535	Ga0557218_007_169481_170479			2.0276	0		0	0		0	0		0	-1.33887		0	-1.98961
		ladB	g.3586	Ga0557218_008_33009_34022			1.55026	0		0	0		0	0		0	-1.38757		0	0
		Lipocalin2	g.1420	Ga0557218_002_510532_511161		Yes	0	0		0	0		1.00342	0		0	0		0	0
		paaF_echA	g.1701	Ga0557218_003_65308_66072			0	0		0	-1.90734		1.30987	0		1.14808	0		0	0
		paaF_echA	g.4741	Ga0557218_016_22183_22944			0	-1.27795		0	-1.27795		0	0		1.1555	0		0	0
		paaF_echA	g.4841	Ga0557218_017_34101_34877			0	0		0	-1.53416		0	0		0	0		0	-1.33432
		paaF_echA	g.4843	Ga0557218_017_35779_36837			0	-1.77825		0	-2.22402		0	0		1.31364	0		0	0
		paaH_hbd_fadB_mmgB	g.4302	Ga0557218_012_47887_48762			0	0		0	0		0	-1.27112		0	-1.27112		0	-1.27112
		prmB_isoF_xamoF_Fer2	g.3914	Ga0557218_009_169635_170729			0	0		0	-1.05251		0	0		0	0		0	0
		prmB_isoF_xamoF	g.3660	Ga0557218_008_100099_101262			0	-1.38744		0	-1.77958		0	-1.40616		0	0		0	-1.79831
		Pyr-redox-dim	g.4344	Ga0557218_012_87177_88616	Yes		1.9853	0		0	-1.3386		1.91304	0		0	0		1.31926	0

### Sheet: Table S12
Table S12: List of genes coding for CAZY enzymes from Fig. S6.
	Category	Gene name	Gene_ID (study)	Gene_ID (genome JGI)	Significant DEGs (Benjamini-Hochberg-adjusted p-values)	Signal peptide	DEGs_T0_control	DEGs_T1_oil		DEGs_T1_control	DEGs_T1_oil		DEGs_T0_control	DEGs_T3_oil		DEGs_T3_control	DEGs_T3_oil		DEGs_T1_oil	DEGs_T3_oil
	Auxiliary activities	AA1	g.5103	Ga0557218_021_21572_23071		Yes	0	0		0	0		0	-1.40279		0	0		0	-1.36511
		AA2	g.2028	Ga0557218_003_400205_402418	Yes		0	-2.03762		0	0		0	-5.57189		1.56603	0		0	-4.00586
		AA3_2	g.998	Ga0557218_002_81173_82759	Yes		0	-1.65994		0	-2.03352		0	-3.18066		0	0		0	-3.55424
		AA3	g.4121	Ga0557218_011_8847_10538			0	-1.66409		0	0		0	-1.80698		0	0		0	0
		AA3	g.4901	Ga0557218_018_7368_9122			0	0		0	0		0	-2.28043		0	0		0	-3.15224
		AA3	g.4991	Ga0557218_019_29576_31327	Yes		0	-4.4348		0	-4.13612		0	-3.61326		0	0		0	-5.97176
		AA3	g.507	Ga0557218_001_572170_573717			1.82211	0		2.37397	0		0	-1.38472		0	0		0	0
		AA4	g.1234	Ga0557218_002_314199_315584			1.53469	0		1.53469	0		0	0		0	0		0	0
		AA4	g.4572	Ga0557218_014_40428_41801			2.27696	0		2.27696	0		0	0		0	0		0	0
		AA7	g.3549	Ga0557218_007_195870_197321			1.61247	0		1.70087	0		0	-1.00599		0	0		0	0
		AA7	g.4869	Ga0557218_017_60544_61926			0	0		0	0		0	-1.07522		0	0		0	-1.16784
	Carbohydrate-binding module	CBM48	g.2273	Ga0557218_004_9235_11436		Yes	0	0		1.11268	0		0	-4.16162		1.67476	0		0	-2.48686
		CBM48	g.2659	Ga0557218_004_423447_425738		Yes	0	0		1.89027	0		0	-2.21383		2.09137	0		0	0
	Carbohydrate esterase	CE1	g.1246	Ga0557218_002_326467_327519		Yes	0	-1.47783		0	0		0	-4.54907		2.25515	0		0	-2.29392
		CE1	g.1381	Ga0557218_002_471997_473019		Yes	0	0		0	0		0	-2.19321		1.23543	0		0	0
		CE1	g.3530	Ga0557218_007_163206_164216			0	-2.13688		0	0		0	-5.48952		2.30526	0		0	-3.18426
		CE1	g.3531	Ga0557218_007_164544_165557			0	0		0	0		0	-1.68441		0	0		0	-1.94486
		CE1	g.3532	Ga0557218_007_165747_167675		Yes	0	-1.88256		0	0		0	-4.1204		2.58869	0		0	-1.53171
		CE1	g.3791	Ga0557218_009_28265_29365			0	0		0	0		0	-1.25824		0	0		0	-1.37912
		CE1	g.3902	Ga0557218_009_155188_156189		Yes	1.41839	0		0	0		0	0		0	0		0	-1.29202
		CE1	g.4568	Ga0557218_014_35866_36822			1.15973	0		0	0		0	-1.07522		0	-1.55994		0	-2.63516
		CE5	g.1517	Ga0557218_002_614679_616199	Yes	Yes	0	0		0	-1.57076		0	0		0	-2.35623		0	-3.00698
		CE5	g.3385	Ga0557218_007_26501_28192		Yes	0	0		0	0		0	0		0	0		0	-3.14789
		CE5	g.4784	Ga0557218_016_73061_73933	Yes	Yes	1.56177	0		2.58783	0		0	-1.21799		1.02606	0		0	0
		CE14	g.4056	Ga0557218_010_129515_130294			0	-1.04871		0	0		0	-1.43826		1.25827	0		0	0
		CE14	g.4616	Ga0557218_014_87280_88155			0	0		0	0		0	0		0	0		0	-1.13066
	Glycosyl hydrolase	GH3	g.970	Ga0557218_002_53066_54241			0	-1.02437		0	0		0	-1.09758		0	0		0	0
		GH13_33	g.2274	Ga0557218_004_11448_13454			0	0		0	0		0	-2.29984		0	0		0	-1.82102
		GH13_9	g.2273	Ga0557218_004_9235_11436		Yes	0	0		1.11268	0		0	-4.16162		1.67476	0		0	-2.48686
		GH13_10	g.2657	Ga0557218_004_419296_421071			0	-1.00201		0	-1.0105		0	-1.07522		0	0		0	-1.08372
		GH13_11	g.2659	Ga0557218_004_423447_425738		Yes	0	0		1.89027	0		0	-2.21383		2.09137	0		0	0
		GH13_11	g.3898	Ga0557218_009_149597_151639			0	0		0	0		0	0		0	-1.20565		0	-1.20565
		GH13_20	g.2909	Ga0557218_005_188890_190185			0	0		0	0		0	-2.06678		1.53779	0		0	0
		GH13_26	g.2658	Ga0557218_004_421068_423443			1.5015	0		1.1834	0		0	0		0	0		0	-1.18367
		GH13_33	g.1311	Ga0557218_002_403152_405332			1.05464	0		0	0		0	-2.00117		0	0		0	-2.82547
		GH15	g.2440	Ga0557218_004_198422_200467			0	0		0	0		0	-1.43826		1.25827	0		0	0
		GH15	g.3687	Ga0557218_008_123889_126432			1.06201	0		1.8774	0		0	-1.71366		0	0		0	0
		GH15	g.4127	Ga0557218_011_14662_16461			0	0		0	-1.32047		0	0		0	0		0	-1.32047
		GH16_3	g.1002	Ga0557218_002_87011_87862	Yes	Yes	3.55098	0		4.16782	0		0	-2.00117		0	0		0	-1.38433
		GH23	g.3962	Ga0557218_010_36335_37867			1.10611	0		1.43258	0		0	-1.66957		0	0		0	-1.34309
		GH23	g.4698	Ga0557218_015_75756_76628		Yes	0	0		0	-1.90957		0	0		0	-1.43228		0	-2.05246
		GH26	g.1103	Ga0557218_002_203862_204806		Yes	1.68133	0		1.68133	0		0	0		0	0		0	0
		GH26	g.1104	Ga0557218_002_204807_205790			2.66452	0		2.64323	0		0	0		0	0		0	0
		GH36	g.3416	Ga0557218_007_54638_56770	Yes		2.66326	0		2.96249	0		0	0		0	0		0	0
		GH39	g.1071	Ga0557218_002_152743_154326	Yes		2.66459	0		2.98892	0		0	0		0	0		1.45352	0
		GH39	g.2326	Ga0557218_004_70270_71388		Yes	0	0		1.04493	0		0	-1.58252		0	0		0	0
		GH42	g.3420	Ga0557218_007_60152_62185			0	0		0	0		0	0		0	0		0	-1.0773
		GH43_23	g.1989	Ga0557218_003_365715_366686		Yes	0	0		1.13825	0		0	0		0	0		0	0
		GH77	g.2390	Ga0557218_004_139464_141755			0	0		0	0		0	-1.43826		0	0		0	0
	Glycosyltransferase	GT1	g.477	Ga0557218_001_542778_543950			1.59	0		1.52	0		0	0		0	0		0	0
		GT2	g.1089	Ga0557218_002_175540_176382	Yes		1.79	0		3.24	0		0	-2.47		1.44	0		0	-1.03
		GT2	g.1755	Ga0557218_003_118983_119825			0	0		0	0		0	0		1.74	0		0	0
		GT2	g.1757	Ga0557218_003_120612_121421			0	0		0	0		0	-2.52		0	0		0	-3
		GT2	g.2160	Ga0557218_003_541458_542984			0	0		0	0		0	-1.38		0	0		0	-1.55
		GT2	g.3768	Ga0557218_009_5844_6674			0	-3.72		0	0		0	-3.72		3.72	0		0	0
		GT2	g.535	Ga0557218_001_598878_599624			0	0		0	0		0	-1.1		0	0		0	0
		GT2	g.875	Ga0557218_001_958007_958918			1.56	0		1.15	0		0	0		0	0		0	0
		GT2_3	g.3085	Ga0557218_005_358992_360500			1.53	0		1.47	0		0	0		0	0		0	0
		GT2_3	g.3525	Ga0557218_007_157820_159727			1.66	0		1.82	0		0	0		0	0		0	0
		GT2_3	g.3776	Ga0557218_009_14875_16767			0	0		0	0		0	-2.38		0	0		0	-1.84
		GT4	g.1090	Ga0557218_002_176950_178092	Yes		0	0		3.2	0		0	-3.84		2.79	0		0	-1.05
		GT4	g.2317	Ga0557218_004_58903_59988			0	0		0	0		0	-1.05		0	0		0	0
		GT4	g.2319	Ga0557218_004_61258_62367			1.56	0		1.5	0		0	0		0	0		0	0
		GT4	g.331	Ga0557218_001_401732_402856			2.28	0		2.15	0		0	0		0	0		0	0
		GT20	g.1322	Ga0557218_002_414854_416302			0	0		0	0		0	-1.93		0	0		0	-1
		GT26	g.1091	Ga0557218_002_178127_178909			1.87	0		2.52	0		0	0		0	0		0	0
		GT35	g.2275	Ga0557218_004_13660_16182			0	-2.66		0	0		0	-3.72		2.63	0		0	-1.1
		GT39	g.1769	Ga0557218_003_128536_130086			0	-1.39		0	0		0	-1.53		0	0		0	0
		GT51	g.3058	Ga0557218_005_332488_334839			0	0		0	0		0	-1.08		0	0		0	0
		GT51	g.4137	Ga0557218_011_23126_25492			0	-1.13		0	-1.26		0	-1.68		0	0		0	-1.82
		GT81	g.4266	Ga0557218_012_13834_14799			1.53	0		1.47	0		0	0		0	0		0	0
		GT87	g.2605	Ga0557218_004_360952_362244			0	-1.02		0	-1.2		0	-1.1		0	0		0	-1.28
		GT87	g.398	Ga0557218_001_459093_460460			0	0		0	0		0	-1.67		0	0		0	-1.05
		GT89	g.3528	Ga0557218_007_161121_162986			0	0		0	0		0	-1.24		0	0		0	-1.23

### Sheet: Table S13
Table S13: List of genes from additional categories found in Figs. 7 and S7.
	Category	Gene name	Gene_ID (study)	Gene_ID (genome JGI)	Significant DEGs (Benjamini-Hochberg-adjusted p-values)	Signal peptide	DEGs_T0_Control	DEGs_T1_Oil		DEGs_T0_Control	DEGs_T3_Oil		DEGs_T1_Control	DEGs_T3_Oil		DEGs_T1_Control	DEGs_T1_Oil		DEGs_T3_Control	DEGs_T3_Oil
	Biosurfactant	AMP-binding	g.2179	Ga0557218_003_564438_585308			0	-2.411		0	0		2.67986	0		0	-5.51049		0	-2.83062
		at_Mac	g.3002	Ga0557218_005_282508_283068	Yes		3.25401	0		3.63878	0		0	0		0	0		0	0
		ffp_pswP_sfp	g.2586	Ga0557218_004_343644_344492			0	-1.7207		0	0		1.08209	0		0	0		0	-2.10723
		ituA_mycA	g.2365	Ga0557218_004_116833_117450			0	0		0	0		0	0		0	0		0	0
		ituA_mycA_ituD	g.3537	Ga0557218_007_172603_177705	Yes		0	0		0	-2.06899		0	-1.4559		0	-1.77958		0	-3.23549
		LIP_sble	g.1909	Ga0557218_003_281580_282893			0	0		0	0		0	0		0	0		1.16491	0
		PP-binding	g.2180	Ga0557218_003_585362_607114			0	0		1.30987	0		1.14808	0		0	-1.90734		0	0
		rhlA	g.2887	Ga0557218_005_170162_171076			0	0		1.39485	0		0	0		0	-1.91994		0	-1.466
		rhlB	g.4650	Ga0557218_015_19194_20939			0	-1.68421		0	-1.3333		0	0		0	-2.6363		0	-2.28539
		rhlB	g.832	Ga0557218_001_912116_913909			0	0		0	0		0	0		0	-1.25824		0	0
		rhlC	g.3776	Ga0557218_009_14875_16767			0	0		0	0		0	0		0	-2.38101		0	-1.84279
		rhlR_gerE	g.3982	Ga0557218_010_54253_54909			1.1638	0		2.13893	0		0	0		0	-1.09758		0	0
		wzc	g.3120	Ga0557218_005_402731_403741			0	0		0	0		0	0		0	-1.76569		0	-1.29202
		wzc_wzz	g.1094	Ga0557218_002_182730_184349			1.18797	0		2.22769	0		1.03972	0		0	0		0	-2.08946
	Cold/heat shock proteins	cspA	g.4176	Ga0557218_011_63110_63313			0	0		0	0		1.82048	0		0	-1.82048		0	0
		cspA	g.4661	Ga0557218_015_35391_35594	Yes		0	0		0	0		0	0		0	-2.66912		0	-4.35423
		groEL	g.4374	Ga0557218_012_117198_118823	Yes		0	0		0	0		0	0		0	-4.86193		0	-4.77869
		groEL	g.627	Ga0557218_001_695979_697937			1.50711	0		0	0		0	-1.19238		0	-1.37944		0	-3.28165
	Methane cycle	fbiC	g.4544	Ga0557218_014_12514_15132			0	0		0	0		0	0		0	-1.89463		0	0
		pta	g.3584	Ga0557218_008_30233_32356			0	-1.34123		0	0		1.03654	0		0	-1.48412		0	0
	Organic matter degradation	dcm	g.3467	Ga0557218_007_105100_106275			1.5813	0		2.47786	0		0	0		0	-1.25824		0	0
		pnbA	g.1690	Ga0557218_003_53893_55437			0	0		0	0		0	-1.29182		0	0		0	-1.29182
		psmA	g.167	Ga0557218_001_216857_217630			0	0		1.27793	0		1.02825	0		0	-1.66957		0	0
	Osmoprotectant	opuBA	g.2293	Ga0557218_004_38589_38981			0	0		1.02028	0		0	0		0	-1.91994		0	-1.18388
		opuBA	g.3083	Ga0557218_005_356610_357338			0	0		1.53469	0		0	0		0	0		0	0
		opuBA	g.4676	Ga0557218_015_55437_56588	Yes		0	0		0	-2.26466		0	-2.33787		0	0		0	-2.33787
		opuBB	g.1500	Ga0557218_002_597971_599062			0	-1.42063		0	0		1.12095	0		0	-1.42063		0	0
		opuBB	g.4677	Ga0557218_015_56585_57250			1.02437	0		0	0		0	0		0	0		0	0
		opuBC	g.4674	Ga0557218_015_53365_54255		Yes	0	0		0	0		0	0		0	0		0	-1.02237
		opuBC	g.4675	Ga0557218_015_54463_55437		Yes	0	0		0	0		0	-1.57152		0	-1.40279		0	-2.9743
		opuBC/AC	g.2521	Ga0557218_004_275620_277011			1.77109	0		1.70856	0		0	0		0	0		0	0
	Polymers	ABO-1197_lipA_RBTH-3267	g.2887	Ga0557218_005_170162_171076			0	0		1.39485	0		0	0		0	-1.91994		0	-1.466
		cut2/3/L_PaCLE1_WG66-16246	g.3385	Ga0557218_007_26501_28192		Yes	0	0		0	0		0	0		0	0		0	-3.14789
		DLH	g.3793	Ga0557218_009_30500_31264			0	0		0	0		0	0		0	-2.13322		0	-1.8796
		est	g.1092	Ga0557218_002_178967_180040	Yes		2.91058	0		4.15455	0		1.24397	0		0	-1.36642		0	0
		est_GEN0105	g.1772	Ga0557218_003_131427_132431			0	0		0	0		0	0		0	-1.51767		0	0
		est_peth_plaM9	g.2898	Ga0557218_005_178901_179755			0	0		0	0		0	0		1.18347	0		0	0
		estC_pnbA_pudA	g.4879	Ga0557218_017_71957_73519			0	0		0	0		0	0		0	-1.02944		0	-1.30896
		GMC-oxred-C	g.507	Ga0557218_001_572170_573717			1.82211	0		2.37397	0		0	0		0	-1.38472		0	0
		hbd	g.1917	Ga0557218_003_291002_291826			0	0		0	0		0	0		2.51594	0		0	0
		lac	g.5103	Ga0557218_021_21572_23071		Yes	0	0		0	0		0	0		0	-1.40279		0	-1.36511
		mnp1	g.2028	Ga0557218_003_400205_402418	Yes		0	-2.03762		0	0		1.56603	0		0	-5.57189		0	-4.00586
		MPAB-Lcp-cat.	g.4510	Ga0557218_013_109835_110767			0	0		0	-1.18705		0	-1.92865		0	0		0	-1.92865
		NFA-28320_nylA	g.3881	Ga0557218_009_130977_132479			1.10019	0		1.68841	0		0	0		0	0		0	0
		pegA	g.998	Ga0557218_002_81173_82759	Yes		0	-1.65994		0	-2.03352		0	0		0	-3.18066		0	-3.55424
		pegC	g.4503	Ga0557218_013_102274_103770	Yes		0	-1.02215		0	-2.01229		0	0		0	-2.85969		0	-3.84983
		Peptidase-S9	g.1471	Ga0557218_002_563306_565432			0	-1.12414		1.36704	0		2.49118	0		0	-3.8147		0	-1.32351
		phaY2_phaZc_RPA1511	g.4511	Ga0557218_013_110797_111579			0	0		0	0		0	0		0	-1.07522		0	0
		phaZ7_plaA	g.1001	Ga0557218_002_85887_86843		Yes	0	-1.03465		0	0		1.34263	0		0	0		0	0
		pvaA	g.730	Ga0557218_001_810303_811625		Yes	0	-3.51491		0	0		3.10606	0		0	-3.72426		0	0
		STAS	g.2007	Ga0557218_003_383369_383758			0	-1.5131		0	0		1.3804	0		0	-2.01298		0	0
	Protein export & secretion	secA	g.855	Ga0557218_001_933724_936630			0	0		0	0		0	0		0	-2.81545		0	-2.90266
		secD_MMPL	g.1421	Ga0557218_002_511158_513305			0	-3.29158		0	0		3.7811	0		0	-3.84362		0	0
		secD/F/GG	g.318	Ga0557218_001_390495_391676			0	0		0	0		0	0		0	0		0	-1.22171
		secE	g.4024	Ga0557218_010_103436_103915			0	-2.15477		0	-1.45487		0	0		0	0		0	-2.1985
		yidC	g.3123	Ga0557218_005_406904_407995			0	0		0	-1.04966		0	0		0	0		0	-2.28447
		betS	g.4379	Ga0557218_012_122735_124597			0	0		0	0		0	0		0	-2.66652		0	-1.94146
		ftsY	g.660	Ga0557218_001_734300_735709			0	0		0	0		0	0		0	-1.42063		0	0
		secD	g.319	Ga0557218_001_391678_393465			0	0		0	0		0	0		0	-1.42063		0	-1.48196
		secG	g.254	Ga0557218_001_317420_317653			0	0		0	0		0	0		0	-1.86886		0	-1.33235
		SRP54/ffh	g.655	Ga0557218_001_726996_728555			0	0		0	0		0	0		0	-2.58452		0	-2.68591
		tatA/B/E	g.162	Ga0557218_001_211469_211756			0	0		0	0		0	0		0	-1.37944		0	-2.58203
		tatB	g.4700	Ga0557218_015_78016_78465			0	0		1.85479	0		1.26152	0		0	-1.69911		0	0
		tatC	g.161	Ga0557218_001_210386_211357			1.67704	0		1.2488	0		0	0		0	-1.56658		0	-1.99482
		yajC	g.320	Ga0557218_001_393629_394039			0	0		0	0		0	0		0	-1.07522		0	0
	Transporter	gguB	g.1429	Ga0557218_002_520524_521855			1.17	0		1.53	0		0	0		0	0		0	0
		chvE	g.1431	Ga0557218_002_523399_524535			0	-1.28		2.12	0		3.39	0		0	-3.76		0	0
		sbp	g.2443	Ga0557218_004_201205_202227			2.8	0		0	0		2.8	0		0	0		0	0
		livG	g.5032	Ga0557218_020_111_911			1.04	0		1.96	0		0	0		0	-1.64		0	0
		livM	g.3179	Ga0557218_006_33484_34527			0	0		0	0		1.09758	0		0	-1.09758		0	0
		mlaD	g.3999	Ga0557218_010_77747_78994			1.16478	0		1.6421	0		0	0		0	-1.29134		0	-1.52385
		mlaD	g.4000	Ga0557218_010_78991_80289		Yes	0	0		0	0		0	0		0	0		0	-2.13185
		mlaD	g.4001	Ga0557218_010_80289_81569			1.20238	0		1.57144	0		0	0		0	-1.91994		0	-1.55088
		mlaD	g.4002	Ga0557218_010_81569_82567			1.09183	0		1.34393	0		0	0		0	-1.79334		0	-1.54124
		mlaD	g.4003	Ga0557218_010_82564_83631			0	-2.44488		0	0		2.3951	0		0	-4.06667		0	-1.67157
		mlaD	g.4004	Ga0557218_010_83628_84983			0	0		0	0		0	0		0	-1.68441		0	-2.27085
		mlaE	g.4005	Ga0557218_010_84980_85840			0	-1.60912		0	-1.17116		0	0		0	-2.11141		0	-1.67344
		mlaE	g.4006	Ga0557218_010_85846_86640			0	-1.1568		0	0		0	0		0	-2.35341		0	-1.80713
		mlaF	g.4007	Ga0557218_010_86646_87806	Yes		2.35109	0		1.41331	0		0	0		0	0		0	-3.726
		msik	g.4690	Ga0557218_015_67760_68929			0	-2.34371		0	0		2.36066	0		0	-4.06099		0	-1.70033
		msik	g.4727	Ga0557218_016_6794_7912			0	0		0	-1.54642		0	0		0	-1.02944		0	-1.99469
		oppA_mppA	g.4158	Ga0557218_011_43815_45437	Yes	Yes	0	0		2.6717	0		2.15337	0		0	-5.3343		0	-3.18093
		oppC	g.4160	Ga0557218_011_46501_47439			1.05831	0		2.35299	0		1.29468	0		0	-2.19321		0	0
